# Pith cell responses to low red: far-red light in dicot stems

**DOI:** 10.1101/2024.11.12.623171

**Authors:** Linge Li, Yorrit van de Kaa, Lotte van der Krabben, Ronald Pierik, Kaisa Kajala

**Author notes:** **Email address for each author:**.

## Abstract

In dense canopies light becomes a limiting factor for plant growth. Many plants respond to neighbor cues by growing taller to improve light capture, a phenomenon known as the shade avoidance syndrome (SAS). The major neighbor detection is via enrichment of far-red (FR) light that leads to a low red : far-red light ratio (R:FR), suppressing phytochrome activity. In tomato, low R:FR induces elongation of the internodes, but study into the role of different cell types in this response has remained limited.

We characterized changes in cellular anatomy of the tomato internode in response to low R:FR, and its accompanying changes in gene expression. We observed changes to the pith traits, including increases in pith layer number, pith cell diameter and longitudinal cell length. We profiled the transcriptome in the entire internodes and in the hand-dissected pith in the central cylinder of the internode in response to low R:FR treatment and identified transcription factors (TFs) of interest that were upregulated in the central cylinder, mostly GATA, TCP, and bZIPs. We then characterized FR-responses in eight dicotyledonous species. Significant pith elongation was observed in species that exhibited a strong internode elongation response. The FR-responsive expression of homologs of target GATA, TCP and bZIP TFs in the central cylinder was conserved within the Solanaceae family.

Overall, we discovered central cylinder gene expression patterns in SAS that are distinct from those of the entire internode, suggesting that some responses are unique and likely specific to vascular cell types such as pith. These patterns were conserved with close relatives of tomato but not in other dicot families we sampled, indicating that different molecular mechanisms drive FR responses in different dicots.

## Supplementary tables S1-S4 for "Pith cell responses to low red: far-red light in dicot stems" (part 1 of 3)

### Sheet: Table S1 DEG
Table S1: Summary of differentially expressed genes (DEGs).
Explanation: For each DE contrast, logFC and adjusted P value.
	logFC.Int-T1	adj.P.Val.Int-T1	logFC.Int-T2	adj.P.Val.Int-T2	logFC.Int-T3	adj.P.Val.Int-T3	logFC.Int-T4	adj.P.Val.Int-T4	logFC.CC-T3	adj.P.Val.CC-T3	logFC.CCspecific-WL-T3	adj.P.Val.CCspecific-WL-T3	logFC.CCspecific-FR-T3	adj.P.Val.CCspecific-FR-T3	logFC.CC-T4	adj.P.Val.CC-T4	logFC.CCspecific-WL-T4	adj.P.Val.CCspecific-WL-T4	logFC.CCspecific-FR-T4	adj.P.Val.CCspecific-FR-T4
gene:Solyc00g500003.1	-1.292	0.456654	-0.453344	0.905818	-0.544174	0.947687	0.0501209	0.98949	-0.187908	0.96877	0.544479	0.999767	0.900745	0.998436	-1.09444	0.742691	0.964293	0.812152	-0.180267	0.981321
gene:Solyc00g500011.1	-0.865629	0.602399	0.470573	0.891298	0.726324	0.897512	-0.56877	0.851477	-0.585264	0.862294	0.554658	0.999767	-0.75693	0.998436	-0.554998	0.886785	-0.476862	0.902927	-0.46309	0.932009
gene:Solyc00g500019.1	-1.73791	0.407513	0.614337	0.856051	-0.570766	0.950174	-0.423473	0.928353	-1.45585	0.696645	0.191307	0.999767	-0.693782	0.998436	-0.161041	0.984801	0.364463	0.948668	0.626895	0.914854
gene:Solyc00g500020.1	-1.35986	0.289527	0.862006	0.606977	0.0474781	0.996959	-0.106475	0.975539	-0.679835	0.764125	0.473883	0.999767	-0.25343	0.998436	-0.186302	0.967278	0.572864	0.850469	0.493037	0.881471
gene:Solyc00g500021.1	-1.82558	0.225377	0.401092	0.87753	-0.773877	0.856482	-0.169432	0.965828	-1.66118	0.524875	0.289251	0.999767	-0.598057	0.998436	-0.369517	0.929884	0.534751	0.873761	0.334667	0.948843
gene:Solyc00g500022.1	-1.03153	0.321716	0.66425	0.620921	-0.42966	0.899571	0.449578	0.794542	-0.430261	0.845919	-0.388171	0.999767	-0.388773	0.998436	0.122177	0.972664	0.620576	0.785615	0.293174	0.924672
gene:Solyc00g180440.2	-2.59862	0.0680508	0.0665652	0.979998	-0.412061	0.948647	0.40794	0.88949	-0.830613	0.770712	-0.0403313	0.999767	-0.458883	0.998436	0.047226	0.99467	0.532513	0.881079	0.171799	0.974697
gene:Solyc00g500023.1	-0.893532	0.324602	0.469183	0.766956	-0.324293	0.939362	0.449739	0.768295	-0.342948	0.860632	-0.0838711	0.999767	-0.102526	0.998436	0.144243	0.964834	0.449183	0.832308	0.143688	0.967879
gene:Solyc00g500024.1	-2.23186	0.131324	1.15648	0.586307	-0.198868	0.98749	-0.0997712	0.97945	-1.3073	0.585075	0.470543	0.999767	-0.637888	0.998436	-0.651701	0.855484	0.706302	0.842705	0.154372	0.982111
gene:Solyc00g500025.1	-1.47156	0.553934	0.824	0.837617	-0.330911	0.983622	-1.06334	0.788709	-1.71978	0.671025	0.123582	0.999767	-1.26529	0.998436	-0.182794	0.984814	0.281652	0.962741	1.1622	0.817762
gene:Solyc00g500026.1	-1.54172	0.460638	0.0601736	0.988544	-0.742444	0.920156	-0.455106	0.924315	-1.43226	0.723607	-0.625338	0.999767	-1.31516	0.998436	-0.830779	0.866509	0.734934	0.884649	0.35926	0.964788
gene:Solyc00g500028.1	-1.77618	0.286744	0.540446	0.839067	-0.495922	0.943777	-0.52835	0.863681	-1.18322	0.703731	0.0814962	0.999767	-0.605798	0.998436	0.142831	0.982001	0.153417	0.972106	0.824599	0.801116
gene:Solyc00g500029.1	-0.629532	0.664897	0.988061	0.51291	-0.669423	0.858382	-0.143008	0.969213	-0.188355	0.966644	-0.585862	0.999767	-0.104794	0.998436	-0.279039	0.939701	0.667496	0.830986	0.531465	0.86613
gene:Solyc00g500030.1	-1.0897	0.475366	0.73351	0.745691	-0.0527981	0.996959	-0.136386	0.97604	-1.16458	0.712291	0.10439	0.999767	-1.0074	0.998436	0.129413	0.983029	0.727264	0.858105	0.993064	0.698206
gene:Solyc00g500031.1	-1.18195	0.478827	0.678039	0.764931	-0.165844	0.989873	0.387496	0.916034	-1.05129	0.699922	0.219438	0.999767	-0.666006	0.998436	-0.115064	0.984814	1.20823	0.746627	0.705665	0.834384
gene:Solyc00g500032.1	-1.71235	0.194934	0.706848	0.718478	-0.383227	0.946921	0.704924	0.737483	-0.577667	0.814336	0.0864422	0.999767	-0.107998	0.998436	-0.174222	0.969334	1.09982	0.705777	0.22067	0.963048
gene:Solyc00g500033.1	-0.890279	0.515799	0.557773	0.786178	-0.628642	0.872067	0.36131	0.89193	-0.277055	0.931816	-0.049578	0.999767	0.302009	0.998436	0.13991	0.974478	0.659057	0.825029	0.437657	0.880691
gene:Solyc00g500034.1	-1.31207	0.224811	0.564442	0.764284	-0.452449	0.912894	0.462921	0.820484	-0.546921	0.789173	-0.105041	0.999767	-0.199513	0.998436	-0.277559	0.932106	1.05515	0.661399	0.314665	0.932614
gene:Solyc00g500035.1	-0.645023	0.606825	0.972459	0.482506	-0.129054	0.98888	-0.259972	0.910248	-0.821909	0.680415	-0.00479336	0.999767	-0.697649	0.998436	0.470807	0.855484	-0.178865	0.956345	0.551914	0.780926
gene:Solyc00g500036.1	-1.58193	0.27006	0.568344	0.807002	-0.158779	0.990223	0.485268	0.860854	-0.511113	0.862008	0.334161	0.999767	-0.018173	0.998436	-0.138103	0.979409	0.903468	0.779051	0.280098	0.954259
gene:Solyc00g500037.1	-1.87991	0.218127	1.52017	0.377112	-0.184457	0.987922	-0.0278362	0.993407	-1.02493	0.695185	0.0867046	0.999767	-0.753772	0.998436	-0.438932	0.91017	0.851139	0.803232	0.440043	0.931005
gene:Solyc00g500038.1	-1.52983	0.413595	0.593203	0.885421	-0.178286	0.991772	-0.295237	0.952158	-1.38381	0.677325	0.0235508	0.999767	-1.18197	0.997111	-0.659348	0.894385	0.967358	0.833461	0.603247	0.926165
gene:Solyc00g500039.1	-0.521777	0.783367	0.92017	0.751984	-0.300671	0.977523	0.136684	0.975479	-0.648526	0.855016	-0.323862	0.999767	-0.671717	0.998436	0.105116	0.987749	0.597904	0.882675	0.566336	0.908076
gene:Solyc00g500040.1	-1.46159	0.398455	0.934297	0.638284	-0.393383	0.950541	0.0376739	0.989912	-0.28367	0.939005	0.131349	0.999767	0.241062	0.998436	-0.611707	0.840384	0.721107	0.832299	0.0717257	0.988985
gene:Solyc00g160280.1	-1.96863	0.130859	0.834692	0.631136	-0.675292	0.850495	0.38944	0.894018	-0.927536	0.691521	-0.0769827	0.999767	-0.329227	0.998436	-0.295975	0.935354	1.24132	0.681292	0.55591	0.861173
gene:Solyc00g500041.1	-1.39839	0.332008	0.587657	0.770228	-0.101073	0.991916	0.100138	0.977528	-0.787036	0.757845	0.0287296	0.999767	-0.657233	0.998436	-0.289651	0.938812	0.946786	0.748642	0.556996	0.86204
gene:Solyc00g500042.2	-0.7828	0.373553	0.703667	0.592382	0.132761	0.985949	-0.261982	0.88707	0.222527	0.918017	-0.145886	0.999767	-0.0561197	0.998436	0.375586	0.857819	-0.211886	0.928182	0.425682	0.843103
gene:Solyc00g500043.1	-1.15072	0.365663	0.658067	0.697338	-0.172471	0.984879	0.196003	0.944939	-0.422236	0.871449	-0.0831844	0.999767	-0.33295	0.998436	-0.358137	0.90171	0.747473	0.775214	0.193333	0.964778
gene:Solyc00g500044.1	-0.765975	0.646305	0.92017	0.736274	-0.300671	0.976881	0.136684	0.975247	-0.648526	0.846203	-0.323862	0.999767	-0.671717	0.998436	0.105116	0.987374	0.597904	0.878912	0.566336	0.902539
gene:Solyc00g500045.1	-1.52983	0.413595	0.593203	0.885421	-0.178286	0.991772	-0.295237	0.952158	-1.38381	0.677325	0.0235508	0.999767	-1.18197	0.997111	-0.659348	0.894385	0.967358	0.833461	0.603247	0.926165
gene:Solyc00g500046.1	-1.87449	0.220419	1.51436	0.379753	-0.186755	0.98749	-0.0274086	0.99344	-1.02584	0.694358	0.0873332	0.999767	-0.751751	0.998436	-0.436363	0.910899	0.84857	0.803647	0.439616	0.931126
gene:Solyc00g500047.1	-1.40725	0.207926	0.630114	0.719202	-0.205628	0.977026	0.255472	0.918988	-0.5013	0.819197	0.177191	0.999767	-0.118482	0.998436	-0.0269366	0.996265	0.570147	0.828565	0.287738	0.941377
gene:Solyc00g277510.2	-2.50737	0.0838821	0.79421	0.775157	-0.602287	0.929451	0.120278	0.976742	-1.49226	0.523989	0.352998	0.999767	-0.536971	0.998436	-0.763333	0.829051	0.959799	0.78748	0.0761889	0.989547
gene:Solyc00g500048.1	-2.08864	0.0756393	0.068672	0.979918	-0.524154	0.912665	0.342311	0.89936	-0.728513	0.760178	-0.5098	0.999767	-0.714159	0.998436	-0.0260336	0.996271	0.586603	0.845296	0.218258	0.964778
gene:Solyc00g500049.1	-1.08095	0.367603	0.515562	0.782824	-0.381619	0.943777	0.272954	0.921071	-1.85744	0.318432	0.202607	0.999767	-1.27322	0.908603	-0.00899137	0.998344	0.705423	0.803647	0.423478	0.888882
gene:Solyc00g500050.1	-1.36323	0.182403	0.641503	0.703131	-0.387268	0.934965	-0.0468136	0.983001	-0.887126	0.601519	-0.000421047	0.999767	-0.50028	0.998436	-0.269098	0.932106	0.648176	0.785415	0.425892	0.879546
gene:Solyc00g500051.1	-1.71757	0.346239	1.08255	0.590007	-0.266634	0.977842	-0.250724	0.952333	-1.07832	0.731009	0.146978	0.999767	-0.664709	0.998436	-0.179267	0.974399	0.872909	0.813539	0.944366	0.764293
gene:Solyc00g500052.1	-2.76638	0.0633602	1.49907	0.406903	-0.0933128	0.994484	0.105845	0.978343	-1.24156	0.612431	0.426584	0.999767	-0.721667	0.998436	-0.371613	0.934121	0.586444	0.872061	0.108986	0.985779
gene:Solyc00g500053.2	-2.50582	0.20731	0.949844	0.723468	-0.595612	0.942729	-1.22711	0.698691	-0.65216	0.875065	-0.154918	0.999767	-0.211465	0.998436	-1.04573	0.793103	0.770851	0.864516	0.952236	0.852651
gene:Solyc00g500054.1	-1.94328	0.184041	1.30696	0.545689	-0.229392	0.985583	0.293435	0.936533	-1.5215	0.499359	0.357088	0.999767	-0.935017	0.997111	-0.742377	0.830455	0.872981	0.806182	-0.162831	0.981058
gene:Solyc00g500055.1	-1.03452	0.422548	1.67525	0.176242	0.199077	0.977842	-0.0375596	0.989861	-0.485867	0.848247	0.335878	0.999767	-0.349067	0.998436	-0.190626	0.963772	0.868805	0.775469	0.715739	0.790863
gene:Solyc00g500056.1	-2.61698	0.0825572	1.23016	0.59868	-0.426801	0.956686	-0.238547	0.952158	-1.6868	0.46113	0.505593	0.999767	-0.754405	0.998436	-0.870427	0.795777	0.58411	0.878693	-0.0477692	0.994157
gene:Solyc00g500057.1	-2.99371	0.0955274	1.30958	0.599392	-0.539938	0.946921	-0.122039	0.978343	-1.48733	0.613264	0.342059	0.999767	-0.605329	0.998436	-0.813835	0.84392	0.673231	0.871084	-0.018565	0.997031
gene:Solyc00g500058.1	-1.26102	0.0827178	0.497798	0.6588	-0.0725289	0.991772	0.197177	0.906276	-0.246182	0.891805	-0.178176	0.999767	-0.351829	0.998436	0.226585	0.915237	0.326532	0.862767	0.35594	0.84465
gene:Solyc00g500059.1	-1.03055	0.398455	0.51217	0.748981	-0.276856	0.957759	0.438897	0.854654	-0.815167	0.703309	-0.0046148	0.999767	-0.542926	0.998436	0.622156	0.773388	0.454094	0.884658	0.637352	0.752316
gene:Solyc00g500061.1	-2.72097	0.0849926	0.61871	0.787339	-1.01968	0.810398	0.252003	0.952333	-0.554741	0.889873	-0.596961	0.999767	-0.132027	0.998436	0.0724255	0.990953	0.730411	0.860709	0.550833	0.888393
gene:Solyc00g500062.1	-1.43777	0.239074	0.955603	0.504125	-0.357958	0.943777	0.0268536	0.992505	-0.761062	0.727502	-0.0779372	0.999767	-0.481041	0.998436	-0.319534	0.921209	0.834439	0.766288	0.488052	0.873454
gene:Solyc00g500063.1	-1.4419	0.120791	0.90275	0.550139	-0.284113	0.956044	-0.133375	0.962045	-0.812722	0.630826	0.101254	0.999767	-0.427355	0.998436	-0.472514	0.84727	0.422684	0.864516	0.0835448	0.984803
gene:Solyc00g500064.1	-1.10194	0.371731	1.08586	0.541817	-0.330442	0.957365	0.534723	0.81526	-0.837668	0.69865	-0.126151	0.999767	-0.633377	0.998436	-0.604656	0.829606	0.760246	0.788664	-0.379133	0.931005
gene:Solyc00g500065.1	-1.59286	0.341418	0.406117	0.881171	-0.504726	0.942729	0.0944829	0.98105	-1.34543	0.670523	0.0174193	0.999767	-0.823283	0.998436	-0.0368825	0.996265	0.94653	0.81864	0.815164	0.806521
gene:Solyc00g500066.1	-2.13953	0.295025	0.616667	0.844982	-0.49942	0.955975	-0.337181	0.946858	-1.62285	0.66237	0.229677	0.999767	-0.893757	0.998436	-0.362721	0.953542	0.731605	0.878606	0.706065	0.88875
gene:Solyc00g500067.1	-1.35986	0.289432	0.861543	0.606977	0.0474781	0.996959	-0.106475	0.975539	-0.679835	0.764101	0.473883	0.999767	-0.25343	0.998436	-0.18653	0.967257	0.572864	0.850469	0.492809	0.881471
gene:Solyc00g500068.1	-1.82558	0.225377	0.401092	0.87753	-0.773877	0.856482	-0.169432	0.965828	-1.66118	0.524875	0.289251	0.999767	-0.598057	0.998436	-0.369517	0.929884	0.534751	0.873761	0.334667	0.948843
gene:Solyc00g500069.1	-1.2408	0.412961	-0.0745421	0.980106	-0.433228	0.951586	-0.207621	0.959772	-0.438084	0.908272	0.0358707	0.999767	0.0310149	0.998436	0.262498	0.9528	0.783956	0.825029	1.25408	0.496076
gene:Solyc00g500070.1	-0.978861	0.35901	0.592929	0.700077	-0.38032	0.930425	0.863287	0.544818	-0.502804	0.794259	0.0359748	0.999767	-0.0865082	0.998436	0.122615	0.975173	0.717332	0.766288	-0.0233397	0.99609
gene:Solyc00g500071.1	-2.23639	0.130859	1.16009	0.584804	-0.203502	0.987397	-0.09913	0.97946	-1.30503	0.586614	0.469094	0.999767	-0.632433	0.998436	-0.660673	0.854877	0.707414	0.842124	0.14587	0.98302
gene:Solyc00g500072.1	-1.54172	0.460638	0.0803186	0.983751	-0.742444	0.920156	-0.455106	0.924332	-1.43226	0.723754	-0.625338	0.999767	-1.31516	0.998436	-0.830779	0.866509	0.734934	0.884649	0.35926	0.964788
gene:Solyc00g500073.1	-2.21226	0.160257	0.848345	0.700781	-0.380952	0.957759	-0.295126	0.93564	-1.35158	0.663288	0.296461	0.999767	-0.674168	0.998436	-0.0338923	0.996265	0.238837	0.953404	0.50007	0.914854
gene:Solyc00g500074.1	-0.629532	0.66475	0.988061	0.512859	-0.673716	0.856482	-0.143008	0.969213	-0.171972	0.967991	-0.585862	0.999767	-0.0841184	0.998436	-0.279039	0.939701	0.667496	0.830986	0.531465	0.86613
gene:Solyc00g500075.1	-1.0897	0.475366	0.73351	0.745691	-0.0527981	0.996959	-0.136386	0.97604	-1.16458	0.712291	0.10439	0.999767	-1.0074	0.998436	0.129413	0.983029	0.727264	0.858105	0.993064	0.698206
gene:Solyc00g500076.1	-1.17821	0.480403	0.673641	0.766452	-0.165844	0.989873	0.387496	0.916034	-1.03482	0.704633	0.202968	0.999767	-0.666006	0.998436	-0.115064	0.984814	1.20823	0.746627	0.705665	0.834384
gene:Solyc00g500077.1	-1.68695	0.202968	0.710954	0.717266	-0.367519	0.950174	0.706874	0.737378	-0.566853	0.81975	0.0966537	0.999767	-0.10268	0.998436	-0.184883	0.967606	1.10812	0.703116	0.216365	0.964045
gene:Solyc00g500078.1	-0.881847	0.518729	0.557773	0.786003	-0.628642	0.871925	0.362052	0.891802	-0.277055	0.931816	-0.049578	0.999767	0.302009	0.998436	0.144013	0.972709	0.656773	0.825223	0.438734	0.88023
gene:Solyc00g500079.1	-0.653213	0.602356	0.960119	0.489023	-0.132449	0.988714	-0.259972	0.910248	-0.821909	0.680144	-0.0131792	0.999767	-0.702639	0.997111	0.463633	0.857727	-0.178865	0.956345	0.544739	0.785466
gene:Solyc00g500080.1	-1.5812	0.27006	0.579082	0.801184	-0.164514	0.989592	0.505123	0.852501	-0.51254	0.861699	0.332146	0.999767	-0.01588	0.998436	-0.14644	0.976665	0.932206	0.772797	0.280643	0.954259
gene:Solyc00g500081.1	-1.8536	0.222606	1.51719	0.378062	-0.184371	0.987922	-0.024637	0.993741	-1.03707	0.689702	0.0913609	0.999767	-0.761335	0.998436	-0.430486	0.912969	0.848219	0.803647	0.44237	0.931005
gene:Solyc00g500082.1	-1.52983	0.413595	0.593203	0.885421	-0.178286	0.991772	-0.295237	0.952158	-1.38381	0.677325	0.0235508	0.999767	-1.18197	0.997111	-0.659348	0.894385	0.967358	0.833461	0.603247	0.926165
gene:Solyc00g500083.1	-0.521777	0.783367	0.92017	0.751984	-0.300671	0.977523	0.136684	0.975479	-0.648526	0.855016	-0.323862	0.999767	-0.671717	0.998436	0.105116	0.987749	0.597904	0.882675	0.566336	0.908076
gene:Solyc00g500084.1	-1.38202	0.414601	0.808193	0.692961	-0.347655	0.957759	0.227595	0.949145	-0.297424	0.937501	0.123565	0.999767	0.173797	0.998436	-0.44542	0.894385	0.875512	0.794427	0.202497	0.967198
gene:Solyc00g500085.2	-0.0811003	0.970495	0.0328827	0.991595	-0.432641	0.943996	-0.155665	0.969836	-1.23404	0.634509	-0.0454421	0.999767	-0.846841	0.998436	0.29606	0.946211	0.320558	0.93835	0.772283	0.784191
gene:Solyc00g160290.1	-1.96937	0.130414	0.846259	0.624788	-0.674832	0.850495	0.392525	0.892184	-0.924152	0.69145	-0.0623746	0.999767	-0.311695	0.998436	-0.295832	0.935354	1.24132	0.681292	0.552968	0.86202
gene:Solyc00g500086.1	-1.33284	0.349132	0.534935	0.790903	-0.158637	0.988714	0.0536211	0.984433	-0.854098	0.73603	0.0461761	0.999767	-0.649284	0.998436	-0.307818	0.932106	0.960484	0.744285	0.599046	0.841741
gene:Solyc00g500087.1	-1.63908	0.289146	0.857053	0.652957	-0.667376	0.896788	0.169287	0.967943	-0.831776	0.754821	0.185652	0.999767	0.0212521	0.998436	-0.150332	0.976026	1.08792	0.746627	0.768299	0.79212
gene:Solyc00g500088.2	-0.951787	0.210793	0.690979	0.562744	0.068626	0.991916	-0.248421	0.883459	0.121095	0.960499	-0.126617	0.999767	-0.0741484	0.998436	0.155865	0.956375	-0.0334233	0.992283	0.370863	0.857435
gene:Solyc00g500091.2	0.0335022	0.986892	-0.465799	0.87328	-0.183433	0.988714	0.401207	0.889656	-0.18511	0.96571	-0.134137	0.999767	-0.135813	0.998436	-1.0562	0.662427	0.744541	0.816474	-0.712872	0.824324
gene:Solyc00g500095.1	-0.87794	0.515145	0.312793	0.916477	-0.00191764	0.999583	-0.0798412	0.980091	0.00488037	0.999207	0.294656	0.999767	0.301454	0.998436	-0.33367	0.934121	0.0111211	0.996831	-0.242708	0.962676
gene:Solyc00g500096.2	-0.358285	0.849167	-0.84969	0.751823	0.182319	0.989902	0.497388	0.869318	-0.0500387	0.993593	-0.456844	0.999767	-0.689201	0.998436	-0.983348	0.735244	0.343995	0.930001	-1.13674	0.667424
gene:Solyc00g500098.1	-1.74127	0.399002	0.288622	0.939192	-0.936571	0.880948	-0.0663652	0.988147	-1.33144	0.699517	0.164961	0.999767	-0.229904	0.998436	-0.355074	0.954514	1.1913	0.796333	0.902589	0.847663
gene:Solyc00g500099.1	-2.64878	0.199866	0.307216	0.93295	-1.01369	0.850495	-0.123993	0.980091	-1.88432	0.541016	0.206427	0.999767	-0.66421	0.998436	-0.342059	0.955488	1.09502	0.816474	0.876954	0.837364
gene:Solyc00g500101.1	-2.49397	0.174518	-0.268488	0.948447	-1.22004	0.796251	-0.819431	0.791156	-1.13663	0.750738	-0.48399	0.999767	-0.400582	0.998436	-0.354022	0.954815	0.0871074	0.989689	0.552515	0.927689
gene:Solyc00g500102.1	-1.8391	0.39456	0.792375	0.813921	-0.512541	0.950298	-0.508908	0.917532	-2.08137	0.567914	0.279888	0.999767	-1.28894	0.998436	-0.41632	0.946993	0.838086	0.869561	0.930674	0.856544
gene:Solyc00g153980.1	0.388049	0.806539	0.13991	0.964607	-0.529627	0.924431	-0.566071	0.816064	-0.458886	0.876053	0.456242	0.999767	0.526983	0.998436	0.23901	0.960819	-0.3412	0.920898	0.463881	0.906805
gene:Solyc00g309530.1	-1.16591	0.408388	1.09751	0.615155	0.0387454	0.997045	-1.24091	0.521003	0.0793592	0.985296	0.544309	0.999767	0.584923	0.998436	0.398474	0.924735	-0.671372	0.844629	0.968009	0.727946
gene:Solyc00g164580.1	-1.24553	0.485015	0.299177	0.942533	0.628116	0.94082	0.268593	0.951637	0.100966	0.984669	-0.28479	0.999767	-0.81194	0.998436	0.326594	0.957919	1.00482	0.807037	1.06282	0.771323
gene:Solyc00g210860.1	-1.06411	0.417476	-0.122983	0.968446	0.0403746	0.997045	-0.851859	0.679566	-0.0985699	0.978128	0.509383	0.999767	0.370439	0.998436	-0.0589404	0.991675	-0.53512	0.867658	0.257799	0.95996
gene:Solyc00g025400.2	-0.827546	0.711691	1.74513	0.509181	-0.0408204	0.99815	-0.771152	0.834427	-0.536884	0.909153	1.26321	0.98379	0.76715	0.998436	0.971689	0.821821	-1.31625	0.77642	0.426596	0.951955
gene:Solyc00g022070.1	-0.0475326	0.98168	-0.881564	0.702106	0.776985	0.850495	-0.252794	0.941446	0.522447	0.862294	-0.300277	0.999767	-0.554815	0.998436	0.131299	0.983029	0.0111211	0.996831	0.395214	0.936206
gene:Solyc00g022080.1	-0.577646	0.76388	0.268112	0.944963	0.528235	0.945883	-0.108627	0.979384	-0.296554	0.949354	0.849918	0.999767	0.0251291	0.998436	-1.25745	0.661714	1.32617	0.721498	0.177342	0.981039
gene:Solyc00g022090.1	-1.53982	0.31787	2.00554	0.299281	0.431227	0.957365	-0.318036	0.93564	-1.44253	0.556143	0.997483	0.995091	-0.876271	0.998436	-0.956216	0.767519	1.49877	0.681415	0.860589	0.815657
gene:Solyc00g022100.1	-1.11431	0.420216	0.749305	0.715746	0.324934	0.962464	0.499529	0.886538	-1.05788	0.698317	0.504833	0.999767	-0.877985	0.998436	0.178216	0.970507	1.21264	0.749366	0.891322	0.708102
gene:Solyc00g500103.1	-3.1446	0.0771649	0.77411	0.764763	-0.431578	0.956848	-0.213824	0.963628	-1.22821	0.677334	0.531878	0.999767	-0.264759	0.998436	-0.247671	0.965196	0.722071	0.854781	0.688224	0.868693
gene:Solyc00g500104.2	-1.45102	0.280811	1.7606	0.26031	0.398786	0.953951	-0.336487	0.915262	-0.623281	0.829803	0.16057	0.999767	-0.861497	0.997111	0.822198	0.768316	-0.16411	0.966334	0.994575	0.69925
gene:Solyc00g500106.1	-2.38268	0.289679	0.388197	0.918489	-0.591642	0.944655	-0.527847	0.910198	-1.27445	0.705991	0.43	0.999767	-0.252809	0.998436	-0.366467	0.955488	0.82002	0.869299	0.9814	0.827649
gene:Solyc00g500107.1	-2.09321	0.32878	0.304824	0.953717	-0.394791	0.972586	-1.37373	0.697859	-1.55814	0.6761	-0.383638	0.999767	-1.54699	0.967591	-0.336277	0.965196	0.230845	0.96917	1.2683	0.787758
gene:Solyc00g500108.1	-2.46273	0.169163	0.711337	0.864981	-1.39998	0.775655	-0.783081	0.837018	-2.34601	0.327225	0.217044	0.999767	-0.72899	0.998436	-0.688334	0.894385	0.0869085	0.991583	0.181655	0.983406
gene:Solyc00g281110.1	-1.395	0.415734	-0.40534	0.917526	0.00866076	0.999583	-0.455214	0.900451	-1.09337	0.724688	0.108731	0.999767	-0.993301	0.998436	0.195454	0.976565	-0.767982	0.853061	-0.117313	0.986869
gene:Solyc00g500109.1	-0.804838	0.630988	-1.29843	0.582356	-0.2945	0.977481	-0.607263	0.837018	-1.05086	0.696576	1.01584	0.979312	0.259481	0.998436	-0.401983	0.932114	0.741101	0.842711	0.946381	0.774557
gene:Solyc00g500110.1	-1.42124	0.481128	-0.0187427	0.996001	0.683862	0.942305	-0.926009	0.791399	-0.386273	0.944138	-0.121742	0.999767	-1.19188	0.997111	0.0373963	0.99631	0.743369	0.878693	1.70677	0.583173
gene:Solyc00g500111.1	-1.63514	0.389499	0.224072	0.959621	-0.204235	0.990489	-0.386069	0.936533	-2.27473	0.331275	0.202576	0.999767	-1.86792	0.835219	-1.30302	0.716952	1.23825	0.784605	0.321301	0.96718
gene:Solyc00g500112.1	-2.14011	0.206776	-0.0647668	0.982652	-1.22432	0.762739	0.486304	0.904407	-2.04596	0.394929	-0.121733	0.999767	-0.943372	0.998436	-0.308126	0.961016	1.19429	0.785415	0.399858	0.945951
gene:Solyc00g142160.1	-0.650197	0.745191	1.35227	0.602457	1.36339	0.728645	-0.791631	0.792369	-1.30696	0.645137	1.13991	0.975991	-1.53044	0.870636	-0.157201	0.983029	-0.378409	0.932649	0.25602	0.971931
gene:Solyc00g142170.2	-1.37767	0.475366	0.775512	0.833722	-0.80013	0.91821	0.323198	0.947797	-1.004	0.779799	0.363277	0.999767	0.159412	0.998436	0.259779	0.972361	0.300882	0.956138	0.237463	0.979196
gene:Solyc00g500113.1	-3.01592	0.00831774	0.37867	0.891895	-1.40397	0.598794	-0.781226	0.748916	-2.30243	0.148689	-0.187376	0.999767	-1.08584	0.986335	-1.32657	0.606697	-0.0259271	0.996831	-0.571273	0.897836
gene:Solyc00g500114.1	-1.76113	0.413844	0.654423	0.891895	0.00425431	0.999583	-0.663162	0.885961	-2.24809	0.46113	1.16501	0.999767	-1.08733	0.998436	-1.05574	0.837685	0.109238	0.98981	-0.283338	0.977397
gene:Solyc00g500116.1	-2.3153	0.249028	0.894049	0.792502	-0.833587	0.897566	-0.304883	0.954894	-2.3732	0.40111	0.201672	0.999767	-1.33794	0.998436	-0.315191	0.964588	0.805308	0.877666	0.795	0.874724
gene:Solyc00g500118.1	-2.49397	0.174326	-0.263652	0.949348	-1.21765	0.796251	-0.820978	0.790273	-1.13663	0.750396	-0.481602	0.999767	-0.400582	0.998436	-0.354022	0.954815	0.0871074	0.989689	0.554063	0.927358
gene:Solyc00g500119.1	-1.8391	0.39456	0.792375	0.813921	-0.512541	0.950298	-0.510158	0.917373	-2.08137	0.567914	0.279888	0.999767	-1.28894	0.998436	-0.41632	0.946993	0.838086	0.869561	0.931924	0.856319
gene:Solyc00g500120.1	-0.196658	0.918943	0.315852	0.921279	0.424833	0.950298	-0.329718	0.916104	-0.0337825	0.993593	-0.0646951	0.999767	-0.52331	0.998436	-0.950777	0.717659	0.117495	0.978281	-0.503564	0.904685
gene:Solyc00g500121.1	-1.11291	0.655673	0.761632	0.875465	0.605093	0.956694	0.869388	0.840454	-1.33588	0.742621	0.540897	0.999767	-1.40008	0.995756	-1.46956	0.738375	1.42301	0.785415	-0.915939	0.88023
gene:Solyc00g015600.1	-1.13366	0.462357	0.0715141	0.978798	-0.219038	0.98749	1.01663	0.732911	-0.206908	0.966658	0.0823814	0.999767	0.0945123	0.998436	-0.315028	0.954981	1.40036	0.756996	0.068703	0.989506
gene:Solyc00g500122.1	-1.67633	0.280623	0.595735	0.860252	0.430871	0.957759	-0.607357	0.846494	0.148047	0.973588	0.146006	0.999767	-0.136818	0.998436	-1.13391	0.710946	0.19536	0.964096	-0.331192	0.957988
gene:Solyc00g160020.1	-1.40657	0.38974	0.697966	0.745984	-0.33599	0.957759	0.142543	0.969792	-0.1316	0.973588	-0.113576	0.999767	0.0908138	0.998436	-0.745406	0.773388	0.778007	0.813539	-0.109943	0.983406
gene:Solyc00g160340.1	-1.79552	0.135753	0.303398	0.88955	-0.288781	0.962249	-0.296405	0.913255	-1.22091	0.592596	0.0903253	0.999767	-0.841801	0.998436	0.0544874	0.99116	0.356932	0.908485	0.707824	0.761521
gene:Solyc00g160670.1	-0.326851	0.880245	-1.20931	0.600662	-0.295245	0.977523	0.166517	0.970786	-1.70591	0.468429	-0.125563	0.999767	-1.53622	0.885088	-0.0967591	0.988505	0.738954	0.858145	0.475678	0.928103
gene:Solyc00g160350.1	-1.96863	0.131738	0.833749	0.633281	-0.675292	0.850495	0.38944	0.894537	-0.913394	0.69865	-0.0911247	0.999767	-0.329227	0.998436	-0.295975	0.935703	1.24132	0.681371	0.55591	0.861518
gene:Solyc00g500123.1	-1.33284	0.349132	0.534935	0.790903	-0.158637	0.988714	0.0536211	0.984433	-0.854098	0.73603	0.0461761	0.999767	-0.649284	0.998436	-0.307818	0.932106	0.960484	0.744285	0.599046	0.841741
gene:Solyc00g500124.1	-1.64062	0.28877	0.857053	0.652947	-0.67803	0.891227	0.169287	0.967943	-0.830882	0.75515	0.175152	0.999767	0.0223002	0.998436	-0.149779	0.976026	1.08792	0.746627	0.768852	0.791877
gene:Solyc00g500125.1	-0.875284	0.252958	0.696152	0.549364	0.10464	0.988835	-0.287473	0.854426	0.2213	0.908683	-0.104175	0.999767	0.0124847	0.998436	0.263451	0.900267	-0.138891	0.949666	0.412033	0.826842
gene:Solyc00g500126.1	-1.19805	0.347176	0.646717	0.703131	-0.178617	0.983596	0.123198	0.969213	-0.453201	0.862294	-0.157931	0.999767	-0.432515	0.998436	-0.307142	0.924903	0.72779	0.780832	0.297449	0.939875
gene:Solyc00g500127.1	-1.52983	0.413595	0.593203	0.885421	-0.178286	0.991772	-0.295237	0.952158	-1.38381	0.677325	0.0235508	0.999767	-1.18197	0.997111	-0.659348	0.894385	0.967358	0.833461	0.603247	0.926165
gene:Solyc00g500128.1	-1.8518	0.225033	1.51719	0.378243	-0.188376	0.98749	-0.0404734	0.989912	-1.03293	0.691521	0.0832312	0.999767	-0.761327	0.998436	-0.434679	0.911843	0.835664	0.806189	0.441459	0.931005
gene:Solyc00g500129.1	-0.786478	0.488046	0.593188	0.717347	-0.504881	0.880948	0.0551402	0.980277	-0.098732	0.97333	-0.236728	0.999767	0.169422	0.998436	0.203533	0.954815	0.0989515	0.974471	0.247344	0.944728
gene:Solyc00g500130.1	-2.50544	0.0840718	0.79421	0.775157	-0.602302	0.929451	0.120463	0.976599	-1.49162	0.52409	0.352347	0.999767	-0.536971	0.998436	-0.762335	0.829067	0.959984	0.78748	0.0771869	0.989506
gene:Solyc00g500131.1	-2.08864	0.0756393	0.068672	0.979918	-0.525023	0.911791	0.342311	0.89936	-0.728513	0.760178	-0.5098	0.999767	-0.71329	0.998436	-0.0261873	0.996265	0.586603	0.845296	0.218104	0.964778
gene:Solyc00g500132.1	-1.08095	0.367603	0.515562	0.782824	-0.381619	0.943777	0.272954	0.921071	-1.85744	0.318432	0.202607	0.999767	-1.27322	0.908603	-0.0102385	0.998206	0.705423	0.803647	0.422231	0.889846
gene:Solyc00g500133.1	-1.36323	0.182403	0.641503	0.703131	-0.387307	0.934965	-0.0457869	0.98316	-0.887312	0.601519	-0.000274963	0.999767	-0.50028	0.998436	-0.269212	0.932106	0.649203	0.785415	0.425778	0.879546
gene:Solyc00g500134.1	-1.83173	0.30528	1.09817	0.580077	-0.213675	0.986708	-0.271172	0.947732	-1.03889	0.732778	0.13154	0.999767	-0.693673	0.998436	-0.187921	0.97245	0.808882	0.824006	0.892133	0.781817
gene:Solyc00g500135.1	-2.76638	0.0633602	1.49969	0.406722	-0.0922905	0.994484	0.104115	0.978459	-1.24156	0.612431	0.426584	0.999767	-0.722689	0.998436	-0.371613	0.934121	0.586444	0.872061	0.110716	0.985762
gene:Solyc00g160170.1	-2.42165	0.184041	1.12473	0.591991	-0.268318	0.977842	-0.39324	0.926159	-1.08144	0.745972	0.110751	0.999767	-0.702367	0.998436	-0.335185	0.948853	0.867716	0.82745	0.925772	0.811746
gene:Solyc00g500136.1	-1.94328	0.184041	1.30696	0.545689	-0.229409	0.985583	0.29356	0.936533	-1.5215	0.499359	0.357071	0.999767	-0.935017	0.997111	-0.742732	0.830455	0.873336	0.806182	-0.162956	0.981058
gene:Solyc00g500137.1	-1.00537	0.441041	1.6908	0.172188	0.183629	0.98245	-0.0375596	0.989912	-0.486909	0.848545	0.319407	0.999767	-0.351131	0.998436	-0.195005	0.963292	0.873184	0.775214	0.715739	0.791877
gene:Solyc00g500138.1	-2.61494	0.0825572	1.22969	0.598797	-0.431053	0.955684	-0.238547	0.952158	-1.68636	0.46113	0.505153	0.999767	-0.750153	0.998436	-0.870427	0.795941	0.58411	0.878693	-0.0477692	0.994157
gene:Solyc00g500139.1	-3.04742	0.0956126	1.25129	0.6125	-0.541184	0.946921	-0.189274	0.969037	-1.34036	0.663812	0.317704	0.999767	-0.481476	0.998436	-0.693215	0.870851	0.626111	0.879434	0.12217	0.987748
gene:Solyc00g500140.1	-0.309236	0.780922	0.707594	0.622061	0.137481	0.986834	-0.212976	0.919012	0.185136	0.942245	-0.298334	0.999767	-0.25068	0.998436	0.182732	0.95574	-0.472297	0.829569	-0.076589	0.984152
gene:Solyc00g500141.1	-1.23985	0.410123	0.723419	0.746369	-0.373663	0.954313	0.761075	0.827696	-0.24564	0.960666	-0.643431	0.999767	-0.515409	0.998436	-0.709855	0.847525	2.0126	0.63181	0.541674	0.914854
gene:Solyc00g500142.1	-2.04571	0.199041	0.658311	0.793861	-1.63002	0.61575	-0.245366	0.955367	-0.135352	0.979191	-1.3604	0.885623	0.134267	0.998436	-0.751406	0.84782	0.671142	0.872219	0.165102	0.982111
gene:Solyc00g500144.1	-1.04149	0.38938	0.471826	0.779128	-0.289082	0.957159	0.386801	0.882285	-0.786696	0.714865	0.00163182	0.999767	-0.495983	0.998436	0.759429	0.708881	0.369844	0.913255	0.742472	0.679811
gene:Solyc00g500145.1	-0.564928	0.638434	-0.0973649	0.96571	-0.769444	0.799492	0.774698	0.677176	-0.134537	0.968565	-0.372458	0.999767	0.262449	0.998436	0.17903	0.960478	0.939172	0.746627	0.343504	0.888567
gene:Solyc00g500147.1	-1.3453	0.539636	0.625889	0.863204	-0.282306	0.986834	-0.906559	0.816064	-1.21408	0.755422	0.129539	0.999767	-0.802235	0.998436	-0.603541	0.918799	0.398445	0.945352	0.701463	0.912097
gene:Solyc00g500148.1	-1.99211	0.276429	1.55652	0.52042	-0.230723	0.987174	-0.35943	0.933882	-0.526666	0.903088	-0.307637	0.999767	-0.60358	0.998436	-0.280617	0.962838	0.626182	0.886852	0.704995	0.869328
gene:Solyc00g500149.1	-1.18208	0.463856	0.926929	0.701264	-0.669719	0.91821	0.230671	0.959772	-0.595192	0.87176	-0.139018	0.999767	-0.0644918	0.998436	-0.454012	0.915581	1.58418	0.681415	0.899495	0.790762
gene:Solyc00g500150.1	-1.24408	0.508915	-0.101731	0.974984	-0.53975	0.947674	0.741765	0.834307	-1.02335	0.757845	0.168174	0.999767	-0.315424	0.998436	-0.144834	0.983783	1.28102	0.775214	0.394426	0.942035
gene:Solyc00g500151.1	-1.68228	0.312903	1.42733	0.559345	-0.0690149	0.996825	-0.18147	0.969213	-0.719204	0.838178	-0.0955585	0.999767	-0.745748	0.998436	0.904769	0.80164	-0.539079	0.901427	0.547159	0.917878
gene:Solyc00g500152.1	-1.28439	0.262075	0.613666	0.682629	-0.395986	0.928185	-0.339844	0.865674	-0.850205	0.677216	-0.351018	0.999767	-0.805237	0.97476	0.473358	0.849823	-0.231438	0.93835	0.581764	0.761521
gene:Solyc00g500153.1	-1.22788	0.461511	0.28892	0.941505	1.47745	0.653791	-0.164774	0.970786	-0.841768	0.789113	0.969123	0.999767	-1.35009	0.910862	0.768532	0.83388	-0.17824	0.968767	0.755066	0.846031
gene:Solyc00g500154.1	-0.969853	0.538394	0.866411	0.658946	-0.513624	0.939526	0.755391	0.776832	-1.04479	0.714817	0.238832	0.999767	-0.292329	0.998436	0.0125168	0.998206	1.28927	0.71756	0.546394	0.857524
gene:Solyc00g500155.1	-0.704187	0.722589	0.424912	0.895027	-0.300305	0.970917	-0.203926	0.965675	-0.924153	0.757845	-0.194423	0.999767	-0.818271	0.998436	0.197083	0.970817	0.874326	0.829836	1.27533	0.53486
gene:Solyc00g500156.1	-1.26758	0.517665	1.68921	0.525578	0.141999	0.992825	-0.0394279	0.992764	-0.939449	0.805468	-0.0572241	0.999767	-1.13867	0.998436	-0.685477	0.887877	1.0326	0.82745	0.386552	0.958411
gene:Solyc00g500157.1	-0.942671	0.414063	1.29966	0.251103	-0.332749	0.943777	-0.362093	0.872816	-0.115509	0.969335	-0.379432	0.999767	-0.162192	0.998436	-0.348022	0.894385	0.473806	0.853061	0.487877	0.852735
gene:Solyc00g500158.1	-1.52783	0.347953	0.354857	0.90941	-0.384926	0.957267	-0.172988	0.969792	-1.47219	0.644865	-0.148746	0.999767	-1.23601	0.989075	0.242248	0.964588	0.491031	0.905798	0.906267	0.76535
gene:Solyc00g112190.2	-1.03881	0.56122	0.710689	0.835806	1.75984	0.534931	0.0994993	0.980091	-0.278387	0.957506	0.306447	0.999767	-1.73178	0.763672	0.00688368	0.99899	0.574237	0.891122	0.481621	0.936193
gene:Solyc00g160030.1	-1.12892	0.588812	0.85851	0.811692	-1.31112	0.810398	0.0861657	0.983467	-0.85582	0.819197	0.501313	0.999767	0.956618	0.998436	-0.773299	0.878089	0.838464	0.867382	-0.0210007	0.997031
gene:Solyc00g500166.1	-0.566067	0.790659	0.0670746	0.986875	1.66805	0.614808	0.832887	0.788709	-0.0278385	0.996233	0.525562	0.999767	-1.17033	0.980707	0.254842	0.969778	0.405527	0.931225	-0.172519	0.982825
gene:Solyc00g500167.1	-1.20492	0.529417	0.417015	0.89771	-1.65962	0.640804	0.278926	0.952328	-0.607422	0.878042	-0.175922	0.999767	0.876273	0.998436	-1.0324	0.786504	1.11767	0.799892	-0.193651	0.981039
gene:Solyc00g230080.1	-1.58588	0.379006	0.0361367	0.993933	-0.226447	0.989546	-1.24494	0.659945	-1.54798	0.594985	0.372759	0.999767	-0.94877	0.998436	-0.883336	0.83388	0.0411208	0.996831	0.402727	0.952326
gene:Solyc00g316530.1	-1.32923	0.536607	1.56891	0.558055	0.270172	0.98749	-1.16476	0.720604	0.763118	0.851108	-0.127843	0.999767	0.365103	0.998436	-0.302645	0.963669	0.720022	0.880497	1.58213	0.606123
gene:Solyc00g069880.2	-2.0784	0.224986	2.62434	0.191708	0.643842	0.94238	0.603466	0.874158	-1.41767	0.643906	0.782952	0.999767	-1.27856	0.974455	-0.298555	0.964623	1.27349	0.767364	0.371467	0.958095
gene:Solyc00g500168.1	-2.03254	0.224811	1.24462	0.619908	-0.462547	0.955037	-0.299661	0.947797	-1.26294	0.665126	0.0995435	0.999767	-0.700853	0.998436	-0.807783	0.847525	0.750361	0.864756	0.242239	0.975276
gene:Solyc00g013100.1	-0.899881	0.60325	-0.343694	0.926003	0.0516637	0.997045	-0.716428	0.808734	-0.77867	0.803736	0.0162781	0.999767	-0.814055	0.998436	0.241484	0.96772	-0.624695	0.873883	0.333216	0.956913
gene:Solyc00g013110.1	-0.868393	0.598612	1.15676	0.63042	2.02717	0.290843	-0.305514	0.935511	-1.2924	0.598628	1.22933	0.912954	-2.09024	0.460837	0.639359	0.864397	0.0111211	0.996934	0.955994	0.767301
gene:Solyc00g126010.1	-1.10254	0.609213	0.779871	0.837358	-1.60109	0.709771	-0.443608	0.921071	-1.36574	0.68534	0.0841852	0.999767	0.31953	0.998436	-0.993695	0.828343	-0.0472679	0.996831	-0.597356	0.931005
gene:Solyc00g126000.1	-0.735311	0.733385	1.27656	0.589096	-2.01057	0.464911	0.902565	0.768009	0.265845	0.96107	-0.588899	0.999767	1.68752	0.877345	-0.661598	0.890777	1.00205	0.825029	-0.562115	0.924056
gene:Solyc00g125990.1	-1.86052	0.340659	0.042772	0.991549	-0.663457	0.940095	-0.250488	0.965046	-1.80663	0.53082	0.444179	0.999767	-0.698989	0.998436	-0.957523	0.809186	1.17428	0.794427	0.467243	0.944728
gene:Solyc00g125980.1	-2.20807	0.242148	0.801107	0.821613	0.747598	0.929097	-0.230546	0.96808	-0.857318	0.838178	0.355656	0.999767	-1.24926	0.995756	-0.611157	0.907701	1.05798	0.824006	0.677371	0.908076
gene:Solyc00g244300.1	-1.70233	0.350923	0.576831	0.82679	-1.74707	0.622222	-0.701209	0.813279	-0.73734	0.841248	-0.321717	0.999767	0.688011	0.998436	-0.0997811	0.988659	-0.128474	0.981334	0.472954	0.931005
gene:Solyc00g244290.1	-1.47378	0.4371	0.979571	0.727098	-0.27318	0.983622	-0.0655394	0.988147	-1.09398	0.763715	0.0424603	0.999767	-0.778345	0.998436	0.266088	0.972664	0.397442	0.94958	0.729069	0.880691
gene:Solyc00g244280.1	-1.51613	0.373315	0.695109	0.839255	0.0509078	0.997045	-0.447962	0.905843	-0.359918	0.939365	0.0476109	0.999767	-0.363215	0.998436	0.805981	0.839719	-0.100984	0.9863	1.15296	0.734268
gene:Solyc00g160370.1	-2.3524	0.196863	1.33014	0.446578	-0.126268	0.991772	0.106433	0.980014	-0.6019	0.855628	0.121582	0.999767	-0.35405	0.998436	0.144081	0.983029	0.676356	0.87597	0.714004	0.838482
gene:Solyc00g500169.1	-2.02042	0.317796	0.537485	0.877195	-0.690873	0.934965	0.312912	0.952158	-1.33619	0.696576	0.31618	0.999767	-0.329139	0.998436	-0.62654	0.886309	1.37219	0.76405	0.432735	0.949191
gene:Solyc00g500170.1	-1.19045	0.274067	0.356847	0.850815	-0.339213	0.943777	0.363297	0.894145	-1.35797	0.402689	0.164163	0.999767	-0.854597	0.98057	-0.0509924	0.991627	0.865941	0.773318	0.451651	0.874519
gene:Solyc00g160380.1	-2.37239	0.183212	0.00115949	0.999746	-0.387156	0.973424	-0.679267	0.876538	-2.14295	0.432423	-0.186831	0.999767	-1.94262	0.841902	-0.863785	0.855484	1.4133	0.765658	1.22878	0.778489
gene:Solyc00g013170.1	-1.85693	0.351129	1.3306	0.653965	-1.36652	0.785446	0.431866	0.927519	-1.39007	0.695421	-0.494489	0.999767	-0.518038	0.998436	-0.153429	0.985729	0.129408	0.985002	-0.455887	0.949885
gene:Solyc00g013180.1	-1.76967	0.26428	0.124167	0.965164	-0.498499	0.929379	0.0707983	0.982404	-1.9492	0.404639	0.0906124	0.999767	-1.36009	0.944448	-0.248798	0.961164	0.678483	0.853061	0.358887	0.939699
gene:Solyc00g160180.1	-2.54336	0.243614	0.118663	0.981594	-1.0361	0.904228	0.16439	0.978459	-1.19381	0.783766	0.0432097	0.999767	-0.114501	0.998436	-0.651094	0.928859	0.52829	0.935197	-0.287195	0.979432
gene:Solyc00g500171.1	-1.7283	0.444818	-0.279498	0.949118	-0.901927	0.906976	-0.330437	0.94977	-1.88482	0.616156	0.0887853	0.999767	-0.894108	0.998436	-1.11668	0.815662	0.697622	0.890438	-0.0886175	0.992369
gene:Solyc00g500172.1	-2.32266	0.286616	-0.340951	0.928992	-1.05695	0.863739	-0.109148	0.981036	-2.30612	0.535289	-0.0270882	0.999767	-1.27625	0.998436	-0.733819	0.877591	1.00151	0.835538	0.37684	0.9599
gene:Solyc00g320430.1	-1.49076	0.501252	-0.27168	0.954996	-1.8288	0.681293	-0.902896	0.810064	-2.70675	0.304831	0.339034	0.999767	-0.538919	0.998436	-0.491781	0.938812	0.00933738	0.998141	0.420453	0.957281
gene:Solyc00g500173.1	-2.1458	0.215313	0.304029	0.927435	-1.47072	0.689717	-0.431881	0.917352	-1.56288	0.573321	-0.116212	0.999767	-0.208378	0.998436	-0.519154	0.914661	0.822876	0.850138	0.735603	0.872655
gene:Solyc00g019730.2	-1.81881	0.284738	0.743466	0.752048	-0.128208	0.991825	0.151223	0.972812	-0.916818	0.761588	0.118566	0.999767	-0.670045	0.998436	-0.0779739	0.989839	0.730231	0.853061	0.501034	0.912097
gene:Solyc00g500179.1	-0.287008	0.895835	0.578389	0.865922	0.937533	0.84661	-0.133607	0.975846	0.837494	0.782344	0.542543	0.999767	0.442503	0.998436	-0.521143	0.907677	0.300958	0.946213	-0.0865784	0.989506
gene:Solyc00g500180.1	-0.954206	0.557587	0.88215	0.747056	0.48957	0.947687	-1.39936	0.499943	-1.06692	0.689702	1.30331	0.882507	-0.253182	0.998436	-0.362741	0.938829	-0.687762	0.852352	0.348855	0.951906
gene:Solyc00g500181.1	-1.39917	0.305611	1.02185	0.58684	-0.114847	0.992825	-0.155687	0.969213	-0.817748	0.757767	0.535148	0.999767	-0.167753	0.998436	0.419343	0.909283	0.643202	0.853061	1.21823	0.535296
gene:Solyc00g160410.1	-2.42731	0.207926	1.00933	0.718478	-2.1281	0.507651	-1.43051	0.630959	-1.95874	0.524264	-0.470613	0.999767	-0.301256	0.998436	-0.503469	0.931701	0.105165	0.987438	1.0322	0.824203
gene:Solyc00g118690.1	-1.48471	0.429908	0.470625	0.900049	-0.980358	0.850495	-0.15366	0.976599	-1.07102	0.73642	0.132446	0.999767	0.0417838	0.998436	-0.868513	0.831011	1.2386	0.782068	0.523748	0.936206
gene:Solyc00g160400.1	-1.87045	0.322436	0.333985	0.908647	-0.678674	0.923207	-1.01087	0.721456	-1.13914	0.74309	-0.126502	0.999767	-0.586972	0.998436	-0.315617	0.9615	0.172973	0.973654	0.868222	0.84465
gene:Solyc00g023590.2	-1.74944	0.317533	0.124482	0.976221	1.40752	0.746415	-0.293403	0.949145	-0.571815	0.891952	1.1504	0.991905	-0.828933	0.998436	-0.0273826	0.996815	0.48188	0.920004	0.747901	0.878634
gene:Solyc00g023580.1	-0.869493	0.552593	1.36069	0.486016	-0.49427	0.942237	-1.06708	0.59812	-0.757858	0.765133	0.632492	0.999767	0.368904	0.998436	-0.950293	0.716952	-0.275029	0.941093	-0.158238	0.980896
gene:Solyc00g023570.1	-0.956652	0.525631	0.724497	0.790715	0.249117	0.981231	0.290166	0.934157	0.154125	0.969859	0.806485	0.999767	0.711492	0.998436	-0.806115	0.79271	0.895699	0.789555	-0.200582	0.97541
gene:Solyc00g014860.1	-0.580523	0.71837	1.0822	0.616763	0.263743	0.977523	-0.87618	0.693725	-0.718725	0.78783	0.580229	0.999767	-0.402239	0.998436	-0.587867	0.863107	0.00710693	0.997968	0.29542	0.955891
gene:Solyc00g014850.1	-1.96448	0.362201	0.688079	0.846952	-0.914221	0.877454	-0.679514	0.866928	-2.4779	0.357811	-0.0787249	0.999767	-1.6424	0.957778	-0.628971	0.907679	0.450913	0.933504	0.501456	0.941461
gene:Solyc00g500183.1	-0.985571	0.716908	1.50991	0.625481	-0.52409	0.957437	-0.446622	0.93018	-1.27175	0.757845	-0.00201796	0.999767	-0.74968	0.998436	-0.309294	0.96772	0.526831	0.928606	0.664159	0.920097
gene:Solyc00g500184.1	-2.22909	0.295321	0.00745163	0.997889	-0.573587	0.944758	-0.716541	0.837018	-1.87234	0.573321	0.196734	0.999767	-1.10202	0.998436	-1.18092	0.754935	0.616785	0.884915	0.152404	0.985025
gene:Solyc00g500185.1	-0.8506	0.638968	0.368672	0.912798	-0.656081	0.918666	0.273828	0.953009	-2.95587	0.106939	0.0985485	0.999767	-2.20124	0.645871	-0.159775	0.980644	1.57443	0.70068	1.14083	0.698108
gene:Solyc00g014800.1	-1.35879	0.338977	0.477958	0.877959	-0.0498888	0.997045	0.561246	0.839109	-1.87012	0.267876	1.47229	0.683467	-0.347943	0.998436	-0.26937	0.959977	0.587559	0.868139	-0.243057	0.965206
gene:Solyc00g014790.2	-0.759312	0.72151	0.735666	0.841564	0.698946	0.934965	-1.03722	0.730975	-0.471109	0.918407	0.339659	0.999767	-0.830397	0.998436	-0.498436	0.93033	-0.049355	0.996831	0.489427	0.941738
gene:Solyc00g094550.1	-1.67512	0.311057	-0.644905	0.852523	-0.962438	0.850495	-0.079106	0.98282	-0.0994176	0.984565	-0.509508	0.999767	0.353512	0.998436	0.644421	0.881404	-0.138994	0.978986	0.584533	0.912097
gene:Solyc00g094540.1	-2.17772	0.215355	0.748127	0.83103	0.301578	0.98437	-1.41737	0.63226	-0.762397	0.856262	0.147505	0.999767	-0.91647	0.998436	-0.316307	0.965732	-0.556475	0.91467	0.544585	0.939073
gene:Solyc00g094530.1	-1.55227	0.402874	0.608575	0.862847	-0.0758063	0.996959	0.173116	0.975009	-1.22741	0.712291	1.34442	0.959976	0.192818	0.998436	-0.147093	0.985266	1.68132	0.70068	1.36111	0.690915
gene:Solyc00g094520.1	-1.20265	0.635768	1.60084	0.677829	-1.12762	0.888185	-0.0936394	0.985575	-2.55943	0.415359	0.334489	0.999767	-1.09733	0.998436	0.584134	0.929864	0.917248	0.876727	1.59502	0.680461
gene:Solyc00g023700.2	-0.400942	0.837632	-0.892481	0.743276	0.743756	0.891427	0.629713	0.831007	-0.541329	0.877616	0.450191	0.999767	-0.834894	0.998436	0.173077	0.976665	0.497154	0.897648	0.0405178	0.995484
gene:Solyc00g023710.1	-1.61614	0.276931	1.7719	0.377112	-0.574504	0.937025	0.380433	0.913134	-1.23955	0.625176	-0.215795	0.999767	-0.880846	0.998436	0.429816	0.926596	0.500877	0.896438	0.550259	0.905885
gene:Solyc00g049210.1	-2.56478	0.151055	1.07839	0.664506	-1.03789	0.849943	-0.872601	0.808717	-1.67967	0.578161	0.220613	0.999767	-0.421165	0.998436	-0.724952	0.87697	0.608339	0.898774	0.755987	0.887298
gene:Solyc00g049220.1	-1.54724	0.379423	1.26994	0.651349	-0.122779	0.993343	-0.0149237	0.997441	-0.575125	0.88956	-0.706532	0.999767	-1.15888	0.984561	-1.24905	0.70525	1.48905	0.707508	0.254927	0.97384
gene:Solyc00g500186.1	-3.0485	0.022684	0.629992	0.77445	-0.0264772	0.997954	-0.0833682	0.980098	-0.924495	0.741227	-0.0142157	0.999767	-0.912233	0.997755	0.0057411	0.99899	0.480154	0.896438	0.569263	0.880691
gene:Solyc00g500187.1	-1.59724	0.317634	0.34591	0.893646	-0.475162	0.941649	0.233748	0.954142	-1.80945	0.468429	0.0983056	0.999767	-1.23598	0.974492	-0.327564	0.939613	0.992542	0.788463	0.431231	0.927689
gene:Solyc00g500188.1	-1.73117	0.444331	-0.269541	0.950818	-0.904103	0.906976	-0.298396	0.956848	-1.89309	0.615616	0.0948804	0.999767	-0.894108	0.998436	-1.12441	0.813791	0.747978	0.884658	-0.0780388	0.993319
gene:Solyc00g500189.1	-2.32266	0.286616	-0.340951	0.928992	-1.05695	0.863739	-0.109148	0.981036	-2.30612	0.535289	-0.0270882	0.999767	-1.27625	0.998436	-0.733819	0.877591	1.00151	0.835538	0.37684	0.9599
gene:Solyc00g160390.1	-1.11856	0.615108	-0.260764	0.948637	-1.64275	0.681072	-0.964692	0.784773	-2.03585	0.455909	0.0857458	0.999767	-0.307353	0.998436	-0.0624252	0.995327	-0.0344929	0.996831	0.867774	0.86613
gene:Solyc00g021660.1	-0.489359	0.772039	0.535371	0.853867	0.271526	0.977393	0.284976	0.9338	-0.320862	0.933429	0.295614	0.999767	-0.296774	0.998436	-0.554998	0.875881	-0.186584	0.960793	-1.02656	0.703512
gene:Solyc00g500190.1	-1.75642	0.375365	2.10225	0.404651	-0.963832	0.889812	-0.804755	0.83487	-1.45022	0.649062	0.973059	0.999767	0.486666	0.998436	0.0602276	0.995327	0.235375	0.966334	1.10036	0.793118
gene:Solyc00g500191.2	-0.913099	0.229678	0.665131	0.583549	0.069521	0.991916	-0.259347	0.874991	0.132786	0.955901	-0.121041	0.999767	-0.0577751	0.998436	0.18744	0.938829	-0.0591839	0.981334	0.387603	0.84465
gene:Solyc00g500192.1	-1.63908	0.289146	0.857053	0.652947	-0.67803	0.891227	0.163267	0.969037	-0.832549	0.754625	0.176819	0.999767	0.0223002	0.998436	-0.149503	0.976065	1.0819	0.748013	0.769128	0.791877
gene:Solyc00g500193.1	-1.33284	0.350317	0.534106	0.791538	-0.166202	0.98749	0.0434813	0.988147	-0.857629	0.734529	0.0421432	0.999767	-0.649284	0.998436	-0.307312	0.932476	0.947536	0.746627	0.596743	0.841875
gene:Solyc00g160420.1	-1.98565	0.127769	0.82601	0.633487	-0.692812	0.84591	0.379996	0.897269	-0.884045	0.706503	-0.10006	0.999767	-0.291293	0.998436	-0.29225	0.936515	1.23593	0.681371	0.563683	0.857435
gene:Solyc00g500194.1	-0.326851	0.880245	-1.21832	0.59866	-0.295245	0.977523	0.19408	0.96713	-1.70591	0.468122	-0.125563	0.999767	-1.53622	0.885088	-0.0967591	0.98845	0.738954	0.858145	0.448115	0.932614
gene:Solyc00g500195.1	-1.52214	0.379683	0.619585	0.81678	-0.197816	0.989546	-0.192693	0.969213	-1.15817	0.706641	0.342962	0.999767	-0.617388	0.998436	0.0485582	0.995765	0.462795	0.928442	0.704046	0.854957
gene:Solyc00g500196.2	-2.15036	0.175497	1.37226	0.420031	-0.183239	0.98842	0.396876	0.896977	-0.652261	0.814303	0.209094	0.999767	-0.259928	0.998436	-0.198901	0.968658	0.691438	0.838692	0.0956608	0.986524
gene:Solyc00g500197.1	-1.52983	0.414063	0.593203	0.885509	-0.178286	0.991772	-0.353903	0.942051	-1.38381	0.677452	0.0235508	0.999767	-1.18197	0.997455	-0.659348	0.894385	0.908692	0.847213	0.603247	0.926427
gene:Solyc00g500198.1	-1.87293	0.220708	1.51638	0.378836	-0.186563	0.98749	-0.0308746	0.992635	-1.03293	0.691521	0.0852393	0.999767	-0.761132	0.998436	-0.434898	0.911843	0.846305	0.804092	0.442282	0.931005
gene:Solyc00g500199.1	-0.785578	0.488063	0.593188	0.717266	-0.505536	0.880948	0.0551402	0.980277	-0.0991445	0.973303	-0.236315	0.999767	0.170076	0.998436	0.203533	0.954815	0.0989515	0.974471	0.247344	0.944728
gene:Solyc00g500200.1	-2.50944	0.0833316	0.794355	0.775157	-0.602982	0.929097	0.120463	0.976599	-1.49171	0.523989	0.351756	0.999767	-0.536971	0.998436	-0.763209	0.82901	0.959984	0.78748	0.0763122	0.989547
gene:Solyc00g500201.1	-2.08864	0.0756393	0.068672	0.979918	-0.525023	0.911791	0.342311	0.89936	-0.728513	0.760178	-0.5098	0.999767	-0.71329	0.998436	-0.0261873	0.996265	0.586603	0.845296	0.218104	0.964778
gene:Solyc00g500202.1	-1.08095	0.367603	0.515562	0.782824	-0.381619	0.943777	0.272954	0.921071	-1.85744	0.318432	0.202607	0.999767	-1.27322	0.908603	-0.0102385	0.998206	0.705423	0.803647	0.422231	0.889846
gene:Solyc00g500203.1	-1.36323	0.182403	0.641503	0.703131	-0.387268	0.934965	-0.0457869	0.98316	-0.887126	0.601519	-0.000421047	0.999767	-0.50028	0.998436	-0.269212	0.932106	0.649203	0.785415	0.425778	0.879546
gene:Solyc00g500204.1	-1.83173	0.30528	1.09817	0.580077	-0.213675	0.986708	-0.271172	0.947732	-1.03889	0.732778	0.13154	0.999767	-0.693673	0.998436	-0.187921	0.97245	0.808882	0.824006	0.892133	0.781817
gene:Solyc00g500205.1	-2.76638	0.0633602	1.5002	0.406722	-0.0916756	0.994484	0.0919759	0.980091	-1.24462	0.611809	0.429459	0.999767	-0.723483	0.998436	-0.37093	0.934121	0.574305	0.873883	0.111399	0.985422
gene:Solyc00g160190.1	-2.42165	0.184065	1.12473	0.591991	-0.268318	0.977842	-0.39324	0.926159	-1.08144	0.746055	0.110751	0.999767	-0.702367	0.998436	-0.332156	0.950174	0.867716	0.82745	0.928801	0.809707
gene:Solyc00g500206.1	-1.97851	0.130414	1.23747	0.529803	-0.125921	0.991825	0.208752	0.952706	-1.45805	0.463848	0.356723	0.999767	-0.975408	0.97476	-0.617899	0.85506	0.765625	0.814942	-0.0610262	0.991767
gene:Solyc00g500207.1	-1.02345	0.428974	1.66779	0.179891	0.21599	0.976668	-0.0456156	0.988147	-0.505171	0.839911	0.361767	0.999767	-0.359395	0.998436	-0.191676	0.963669	0.86719	0.775673	0.72113	0.789264
gene:Solyc00g500208.1	-2.61698	0.0825572	1.2299	0.598797	-0.431085	0.955684	-0.23804	0.952158	-1.68636	0.46113	0.505121	0.999767	-0.750153	0.998436	-0.870621	0.795777	0.58435	0.878693	-0.0482315	0.994157
gene:Solyc00g500209.1	-2.99464	0.0955274	1.30958	0.599392	-0.539677	0.946921	-0.121862	0.978343	-1.48733	0.613264	0.342104	0.999767	-0.605544	0.998436	-0.813772	0.84392	0.673231	0.871084	-0.0186793	0.997031
gene:Solyc00g500210.1	-1.26102	0.0830945	0.49811	0.6588	-0.0728408	0.991772	0.197955	0.905816	-0.245411	0.892143	-0.179102	0.999767	-0.351672	0.998436	0.228297	0.914487	0.323891	0.863203	0.354233	0.845097
gene:Solyc00g500211.1	-1.0263	0.400094	0.51217	0.748366	-0.276432	0.957759	0.437548	0.855155	-0.815167	0.703206	-0.00419061	0.999767	-0.542926	0.998436	0.622156	0.773388	0.454094	0.884649	0.638701	0.750252
gene:Solyc00g500216.2	0.0345552	0.98763	-0.245247	0.948194	-1.18573	0.758678	1.23912	0.583258	-0.383867	0.923448	-0.0832604	0.999767	0.718604	0.998436	-0.271547	0.962838	0.653226	0.867658	-0.85744	0.809632
gene:Solyc00g254910.1	-1.10754	0.439089	-0.439514	0.885813	0.449949	0.947549	-0.236512	0.947321	-0.780597	0.767391	-0.213388	0.999767	-1.44393	0.773046	-1.02256	0.694558	0.776256	0.815522	-0.00979249	0.99755
gene:Solyc03g042550.2	0.69288	0.63968	-0.564139	0.837617	-0.206929	0.986123	-0.0365761	0.989926	-0.275228	0.941777	-0.624848	0.999767	-0.693147	0.998436	-1.95943	0.207446	1.38854	0.64336	-0.534308	0.888455
gene:Solyc00g036520.1	-1.94795	0.210689	1.59509	0.49866	-0.298663	0.977842	-0.377463	0.921296	-0.0297736	0.995721	-0.0672855	0.999767	0.201604	0.998436	0.512413	0.91256	0.163701	0.973632	1.05358	0.761521
gene:Solyc00g052540.1	0.0144775	0.995563	1.53826	0.488258	-0.662347	0.91821	-0.891341	0.729224	-0.0489786	0.993593	-0.643643	0.999767	-0.0302743	0.998436	-0.244219	0.967257	0.49312	0.902196	1.14024	0.707204
gene:Solyc00g052530.2	-1.31612	0.462619	1.55006	0.550028	-0.503958	0.952126	-0.180051	0.970366	-0.391968	0.935253	0.0151325	0.999767	0.127123	0.998436	0.190062	0.978652	-0.613479	0.886852	-0.243367	0.975089
gene:Solyc00g500224.1	-1.17835	0.356187	0.647213	0.726601	0.00615386	0.999583	-0.569783	0.815469	-0.0145204	0.997292	0.0267649	0.999767	0.00609063	0.998957	0.272157	0.949165	-0.253001	0.948668	0.588939	0.837364
gene:Solyc00g047180.1	-0.390358	0.80689	0.580436	0.822541	0.359588	0.957159	-0.179771	0.958892	-0.227671	0.954176	0.452499	0.999767	-0.134759	0.998436	-0.588811	0.852921	0.499166	0.877666	0.0901263	0.987748
gene:Solyc00g047190.1	-0.481428	0.782041	1.27996	0.547803	-0.453462	0.949757	-0.145432	0.970786	-0.317475	0.937501	0.0608725	0.999767	0.19686	0.998436	-0.299227	0.953174	-0.185105	0.961694	-0.3389	0.949772
gene:Solyc00g047200.1	-0.739953	0.587139	0.936572	0.616763	-0.0923652	0.993343	-0.259083	0.939331	-0.688919	0.79034	0.313906	0.999767	-0.282647	0.998436	0.200546	0.963669	0.255899	0.948668	0.715528	0.76535
gene:Solyc00g160040.1	-1.20085	0.450145	1.30419	0.587061	-0.380199	0.962464	-1.33095	0.540881	0.00826653	0.998543	-0.164457	0.999767	0.224008	0.998436	0.282501	0.961016	-1.27825	0.722253	0.335195	0.954259
gene:Solyc00g500225.1	-0.763873	0.59077	0.671487	0.765045	-0.824965	0.840325	-0.570308	0.84715	-0.747266	0.776559	0.156976	0.999767	0.234675	0.998436	-0.913715	0.767998	0.457066	0.904925	0.113659	0.985779
gene:Solyc00g500226.1	-2.0078	0.366512	0.758252	0.797554	-0.460714	0.952161	-0.588755	0.882924	-1.57224	0.622209	0.224044	0.999767	-0.887479	0.998436	-0.268176	0.970507	0.352744	0.946791	0.673323	0.906805
gene:Solyc00g500227.1	-1.39917	0.305891	1.02185	0.587061	-0.109235	0.992825	-0.197441	0.958604	-0.817748	0.757845	0.54076	0.999767	-0.167753	0.998436	0.410139	0.912517	0.643202	0.853061	1.25078	0.508766
gene:Solyc00g500228.1	-2.03934	0.17011	0.90882	0.675174	-0.154768	0.991639	-0.0158022	0.996669	-1.33633	0.559666	0.681328	0.999767	-0.500234	0.998436	-0.582034	0.866509	0.792623	0.814942	0.226391	0.96994
gene:Solyc00g500236.1	-0.125955	0.952631	-0.960709	0.690549	0.458327	0.949033	-0.330108	0.922454	0.20484	0.964275	0.104942	0.999767	-0.148545	0.998436	0.519234	0.889508	0.0127165	0.996831	0.862059	0.789524
gene:Solyc00g500237.1	-2.18258	0.174673	0.977741	0.720737	-0.59073	0.941378	-0.339428	0.935753	-1.13821	0.694233	0.136862	0.999767	-0.41062	0.998436	-0.552527	0.907701	0.388428	0.935123	0.175329	0.981475
gene:Solyc00g230070.1	-1.01194	0.682623	0.511577	0.915927	-1.74464	0.731118	-1.0821	0.775891	-2.79215	0.306423	0.117947	0.999767	-0.929565	0.998436	0.118878	0.989018	-0.279716	0.962741	0.921261	0.870694
gene:Solyc00g025300.1	-1.66578	0.317533	1.66063	0.494998	-0.120513	0.993701	0.0719723	0.984258	0.392159	0.932745	-0.0757538	0.999767	0.436919	0.998436	-0.69123	0.870851	0.451897	0.920773	-0.311305	0.964045
gene:Solyc00g025290.1	-0.814413	0.594009	0.434486	0.844269	-0.232777	0.976881	-0.163082	0.966343	-0.659684	0.78487	0.143536	0.999767	-0.28337	0.998436	0.157735	0.975954	0.194802	0.959084	0.515619	0.883058
gene:Solyc00g500238.1	-0.679609	0.773961	1.05903	0.708793	-0.136173	0.99258	1.24985	0.688728	-0.119893	0.978128	0.233647	0.999767	0.249927	0.998436	0.493912	0.930399	0.380923	0.949153	-0.375013	0.950995
gene:Solyc00g020040.1	-2.23789	0.186027	0.561068	0.839583	-1.01929	0.822264	-0.0417996	0.991419	-1.19623	0.704735	-0.458086	0.999767	-0.63502	0.998436	-0.243088	0.96772	0.962345	0.822921	0.761057	0.853157
gene:Solyc00g020030.1	-1.35825	0.482933	1.26362	0.660203	-0.359583	0.975538	-0.953128	0.776384	-0.708998	0.863845	-0.645407	0.999767	-0.994822	0.998436	-0.0132429	0.998475	0.28354	0.957665	1.22343	0.75593
gene:Solyc00g020020.2	-1.40816	0.519606	0.274255	0.950004	-0.0260328	0.999051	-0.86582	0.842714	-1.43125	0.688763	0.65285	0.999767	-0.752372	0.998436	-0.172357	0.984597	0.560419	0.922307	1.25388	0.778489
gene:Solyc00g020010.1	-1.2487	0.536317	-0.0405784	0.993347	-0.966473	0.85042	-0.361214	0.936528	-0.395225	0.940944	-1.58397	0.806595	-1.01273	0.998436	0.0111001	0.998705	-0.128444	0.983295	0.24387	0.975932
gene:Solyc00g020000.1	-0.739454	0.698429	0.3417	0.930736	0.424055	0.961238	-0.246517	0.954894	-0.605173	0.875232	0.0156392	0.999767	-1.01359	0.998436	-0.623005	0.883641	0.501231	0.906122	0.124744	0.985779
gene:Solyc00g019990.1	-1.12871	0.510033	0.798657	0.793861	-1.29024	0.728645	0.350042	0.928066	-0.0418495	0.993593	-0.356307	0.999767	0.892088	0.998436	0.531155	0.906869	-0.181775	0.968535	-0.000662329	0.999753
gene:Solyc00g019980.3	-1.57458	0.402441	1.05791	0.687828	0.530742	0.943777	-0.367809	0.935703	-1.44349	0.616156	0.489884	0.999767	-1.48435	0.910851	0.60072	0.907492	-0.283984	0.95835	0.684545	0.887298
gene:Solyc00g019970.2	-1.36122	0.661265	-0.0205039	0.995659	-0.847161	0.925839	-0.535627	0.928425	-1.70006	0.684186	0.0683609	0.999767	-0.784533	0.998436	-0.56498	0.932106	1.21594	0.832308	1.18659	0.820161
gene:Solyc00g019950.2	-2.44771	0.251287	-0.398501	0.927081	0.153433	0.992825	-0.583424	0.905816	-1.95629	0.574493	0.551783	0.999767	-1.55794	0.982981	-0.81944	0.895544	0.216157	0.975472	-0.0198591	0.997369
gene:Solyc00g160060.1	-1.78072	0.289146	0.724457	0.758193	-0.0913559	0.994522	0.0113889	0.997575	-0.94691	0.756421	0.152074	0.999767	-0.70348	0.998436	-0.038543	0.996265	0.635228	0.873761	0.585296	0.887536
gene:Solyc00g500239.1	-0.576219	0.731064	1.52759	0.428807	-0.133514	0.991825	-0.224401	0.951056	-0.803834	0.761588	0.0445301	0.999767	-0.62579	0.998436	0.881119	0.762177	-0.130278	0.975823	0.975242	0.732423
gene:Solyc00g500240.1	-1.33974	0.334247	0.505057	0.818592	-0.27755	0.966388	-0.126672	0.97194	-1.03633	0.670523	0.206225	0.999767	-0.552554	0.998436	-0.0730616	0.988592	0.516718	0.873883	0.570328	0.856267
gene:Solyc00g500241.1	-1.20428	0.346607	0.669842	0.719202	-0.0109747	0.999583	-0.590236	0.808717	-0.0157102	0.997261	0.0401623	0.999767	0.0354268	0.998436	0.2425	0.957392	-0.220123	0.954755	0.612613	0.826876
gene:Solyc00g036530.1	-0.995211	0.466102	0.73311	0.766299	-0.00330384	0.999583	-0.30545	0.921071	-0.0433757	0.993593	0.0108516	0.999767	-0.0292202	0.998436	-0.198485	0.968546	0.208895	0.955047	0.31586	0.949373
gene:Solyc00g500242.1	-1.79243	0.200897	-0.239903	0.929078	-0.934658	0.796251	0.0115392	0.997441	-0.711944	0.822183	-0.53337	0.999767	-0.310656	0.998436	-0.349816	0.934121	0.637369	0.863203	0.276013	0.954817
gene:Solyc00g500244.1	-2.28822	0.244828	-0.287205	0.947066	-1.13529	0.838546	-1.10558	0.711806	-0.989447	0.803736	-0.426494	0.999767	-0.28065	0.998436	-0.590574	0.909967	0.199691	0.968613	0.714694	0.893989
gene:Solyc00g500245.1	-1.59974	0.0512465	1.17875	0.250791	0.0583638	0.994484	-0.299923	0.871645	-0.688173	0.655807	0.133213	0.999767	-0.613324	0.976239	-0.175737	0.956092	0.206977	0.930001	0.331163	0.901597
gene:Solyc00g500246.1	-0.674172	0.642088	0.416556	0.886716	0.237389	0.977933	-0.558414	0.823132	-0.188144	0.963192	0.169929	0.999767	-0.255603	0.998436	-0.554998	0.86382	0.0111211	0.996831	0.0145376	0.997031
gene:Solyc00g028960.1	0.252118	0.891653	-0.0822137	0.979302	0.922595	0.810398	0.225188	0.948385	0.491665	0.875065	-0.566728	0.999767	-0.997658	0.957778	1.66327	0.32446	-0.186623	0.959639	1.25145	0.544872
gene:Solyc00g500249.1	-2.80598	0.115501	1.3761	0.562832	-0.288203	0.981648	-0.624475	0.882285	-1.8705	0.514869	0.512321	0.999767	-1.06998	0.998436	-0.716697	0.882592	0.621508	0.900218	0.529286	0.939699
gene:Solyc00g500250.1	-2.14503	0.054612	0.734436	0.674408	0.0134952	0.999583	-0.0642336	0.980717	-0.852099	0.679643	0.173358	0.999767	-0.692236	0.998436	-0.276422	0.938958	0.470214	0.871084	0.258025	0.95284
gene:Solyc00g500251.1	-1.76389	0.272325	0.34591	0.893896	-0.475162	0.941783	0.233748	0.954524	-1.80795	0.475919	0.0968116	0.999767	-1.23598	0.97476	-0.317171	0.94322	0.992542	0.789922	0.441623	0.924853
gene:Solyc00g500252.1	-1.7283	0.444771	-0.27223	0.949901	-0.903669	0.906976	-0.280737	0.959772	-1.88812	0.615616	0.0903403	0.999767	-0.894108	0.998436	-1.12877	0.812082	0.741753	0.885449	-0.106276	0.989547
gene:Solyc00g500253.1	-2.32266	0.286616	-0.340951	0.928992	-1.05695	0.863739	-0.109148	0.981036	-2.30612	0.535289	-0.0270882	0.999767	-1.27625	0.998436	-0.733819	0.877591	1.00151	0.835538	0.37684	0.9599
gene:Solyc00g160500.1	-1.11856	0.615108	-0.260764	0.948637	-1.64275	0.681072	-0.964692	0.784773	-2.03585	0.455909	0.0857458	0.999767	-0.307353	0.998436	-0.0624252	0.995327	-0.0344929	0.996831	0.867774	0.86613
gene:Solyc00g021650.1	-1.0669	0.532474	0.85205	0.775157	0.0660542	0.996825	-0.554018	0.86814	-0.236937	0.962428	-0.459532	0.999767	-0.762523	0.998436	0.689598	0.857546	0.142447	0.976791	1.38606	0.592157
gene:Solyc00g021640.2	-1.18182	0.326049	0.916779	0.556266	-0.1009	0.991825	0.25657	0.927519	-0.570379	0.815293	-0.0413684	0.999767	-0.510847	0.998436	0.14246	0.975292	0.27554	0.934982	0.16143	0.97384
gene:Solyc00g021630.1	-1.77783	0.241088	0.146849	0.965164	-1.05098	0.796251	-0.333723	0.915897	-0.64792	0.838178	-0.186838	0.999767	0.216224	0.998436	-0.3545	0.9364	0.315496	0.934284	0.294719	0.955151
gene:Solyc00g500254.1	-0.702499	0.775763	-0.0323271	0.995175	-1.32189	0.814919	-1.08117	0.76315	-0.275239	0.966729	-1.70736	0.867913	-0.660717	0.998436	0.577047	0.91515	0.277363	0.960135	1.93558	0.464747
gene:Solyc00g181240.1	-0.479752	0.759814	2.09824	0.154144	0.240871	0.977842	-0.916014	0.654797	-0.233499	0.953832	0.0437331	0.999767	-0.430638	0.998436	-0.355849	0.930392	-0.224957	0.951888	0.335209	0.944109
gene:Solyc00g181250.2	-1.36304	0.369716	0.510898	0.875485	1.00893	0.814917	0.0374413	0.991139	-0.387883	0.919392	0.239462	0.999767	-1.15735	0.953668	-1.14442	0.684006	1.44457	0.681415	0.26271	0.965206
gene:Solyc00g500255.1	-1.69257	0.308603	1.32754	0.606916	-1.18452	0.796251	0.0433341	0.990852	-0.96219	0.756089	0.503154	0.999767	0.725483	0.998436	0.752898	0.855484	-0.549624	0.897471	0.15994	0.983371
gene:Solyc00g500256.1	-1.38176	0.376909	0.488957	0.827271	-0.483649	0.937194	0.216054	0.959772	-1.56882	0.512338	0.00482568	0.999767	-1.08035	0.989075	0.116783	0.984814	0.808176	0.835999	0.708905	0.815657
gene:Solyc11g056270.3	-2.87095	0.153413	0.579006	0.857963	-0.850191	0.894329	-0.954448	0.777201	-1.59215	0.64753	0.173785	0.999767	-0.568177	0.998436	-0.634695	0.898969	0.428962	0.929588	0.748715	0.89899
gene:Solyc11g056320.2	-1.08194	0.633362	0.557758	0.866568	-0.688746	0.927981	-0.888129	0.781671	-1.26025	0.687656	0.459734	0.999767	-0.111774	0.998436	-0.34924	0.955354	0.327073	0.948668	0.865962	0.84465
gene:Solyc00g160510.1	-2.08275	0.354103	0.748788	0.800536	-0.378482	0.96316	-0.584651	0.884771	-1.59001	0.620307	0.238003	0.999767	-0.973521	0.998436	-0.263829	0.971466	0.363761	0.944696	0.684583	0.905163
gene:Solyc00g500258.1	0.566159	0.731777	-0.397492	0.883838	0.212915	0.987047	-1.20153	0.58014	-0.317006	0.955901	-1.9593	0.502355	-2.48922	0.385998	-1.69092	0.486677	-0.452825	0.904925	-0.94221	0.803709
gene:Solyc00g160220.1	0.566623	0.733385	-0.371852	0.892273	0.277307	0.977523	-1.03945	0.676528	-0.262931	0.965143	-1.92345	0.561011	-2.46369	0.421547	-1.64412	0.52767	-0.24921	0.954347	-0.853881	0.837954
gene:Solyc00g500259.1	-1.67285	0.280623	1.07842	0.687938	1.6944	0.539585	0.0946805	0.980091	-0.806287	0.797894	0.640889	0.999767	-1.8598	0.65852	-0.43124	0.930392	0.983151	0.794427	0.457231	0.937151
gene:Solyc00g500260.1	-1.51436	0.282316	0.958371	0.613906	-0.276285	0.97166	-0.100771	0.977528	-1.08745	0.620307	0.402678	0.999767	-0.408486	0.998436	-0.212731	0.965196	0.341093	0.922307	0.229134	0.965023
gene:Solyc00g160070.1	-1.20085	0.450145	1.30419	0.587061	-0.380199	0.962464	-1.33095	0.540881	0.00826653	0.998543	-0.164457	0.999767	0.224008	0.998436	0.282501	0.961016	-1.27825	0.722253	0.335195	0.954259
gene:Solyc00g160530.1	-0.601895	0.732636	1.12126	0.592382	-0.427442	0.950298	-0.057472	0.986549	-0.0859159	0.983968	-0.181069	0.999767	0.160456	0.998436	0.228744	0.967257	0.115323	0.982268	0.401538	0.934568
gene:Solyc00g500262.1	-2.02204	0.362685	0.758252	0.797348	-0.461786	0.952075	-0.577664	0.885961	-1.57114	0.622209	0.223253	0.999767	-0.886102	0.998436	-0.268792	0.970507	0.363834	0.944508	0.672706	0.906805
gene:Solyc00g500263.1	-0.999993	0.478827	0.948896	0.597805	-0.0297203	0.998091	-0.307867	0.924007	-0.671421	0.802558	0.813491	0.999767	0.171791	0.998436	0.534161	0.863107	0.308439	0.935123	1.15047	0.540215
gene:Solyc00g500264.1	-0.872181	0.615108	1.93874	0.337266	0.148275	0.991825	-0.239775	0.952823	0.473415	0.903851	-0.0365352	0.999767	0.288605	0.998436	-0.844384	0.810014	0.101914	0.984257	-0.502694	0.928288
gene:Solyc00g500271.1	-1.74127	0.399002	0.290053	0.938636	-0.9364	0.880948	-0.0663652	0.988147	-1.33144	0.699517	0.165132	0.999767	-0.229904	0.998436	-0.354693	0.954514	1.1913	0.796333	0.902971	0.847663
gene:Solyc00g500272.1	-2.64878	0.199866	0.307216	0.93295	-1.01369	0.850495	-0.123993	0.980091	-1.88432	0.541016	0.206427	0.999767	-0.66421	0.998436	-0.342059	0.955488	1.09502	0.816474	0.876954	0.837364
gene:Solyc00g500275.1	-2.49397	0.174518	-0.263652	0.949398	-1.20115	0.799492	-0.820978	0.790504	-1.13663	0.750738	-0.4651	0.999767	-0.400582	0.998436	-0.354022	0.954815	0.0871074	0.989689	0.554063	0.927514
gene:Solyc00g500276.1	-1.8391	0.39456	0.792375	0.813921	-0.512541	0.950298	-0.508908	0.917532	-2.08137	0.567914	0.279888	0.999767	-1.28894	0.998436	-0.41632	0.946993	0.838086	0.869561	0.930674	0.856544
gene:Solyc00g500277.1	-1.79243	0.200996	-0.239903	0.929078	-0.934658	0.796251	0.0115392	0.997441	-0.711944	0.822217	-0.53337	0.999767	-0.310656	0.998436	-0.348282	0.934529	0.637369	0.863203	0.277547	0.954259
gene:Solyc00g052430.3	-1.30697	0.324884	0.585189	0.771002	-0.0846306	0.993549	-0.582638	0.816993	0.0525352	0.990882	0.0347916	0.999767	0.171957	0.998436	0.0461891	0.994544	-0.0754494	0.987438	0.553378	0.856678
gene:Solyc00g500278.1	-1.19297	0.349132	0.646339	0.703131	-0.189372	0.980081	0.121499	0.969213	-0.456611	0.861557	-0.15733	0.999767	-0.424569	0.998436	-0.307621	0.92476	0.727283	0.780832	0.298163	0.939875
gene:Solyc00g500279.1	-0.809157	0.341799	0.7387	0.511121	0.21305	0.957759	-0.28906	0.860806	0.095684	0.96845	-0.0716823	0.999767	-0.189048	0.998436	0.199847	0.937759	-0.0743911	0.975644	0.414517	0.833051
gene:Solyc00g500280.1	-2.60622	0.138146	0.651618	0.793149	-0.880309	0.862038	0.243715	0.959772	-0.623686	0.862988	-0.103261	0.999767	0.153362	0.998436	-0.0985645	0.987332	1.27579	0.756996	0.933515	0.761009
gene:Solyc00g500282.1	-0.501608	0.874725	1.31739	0.768024	0.155597	0.994484	0.535793	0.924007	-0.239256	0.972662	0.483925	0.999767	0.0890714	0.998436	-1.31109	0.802233	1.28946	0.821613	-0.557429	0.949914
gene:Solyc00g500286.1	-1.10754	0.439089	-0.439514	0.885813	0.449949	0.947549	-0.236512	0.947321	-0.780597	0.767391	-0.213388	0.999767	-1.44393	0.773046	-1.02256	0.694558	0.776256	0.815522	-0.00979249	0.99755
gene:Solyc00g500290.2	-2.59948	0.0737963	1.392	0.452546	-0.081542	0.994748	0.00829179	0.998234	-1.28126	0.589218	0.404348	0.999767	-0.795373	0.998436	-0.458056	0.910008	0.586516	0.868703	0.120168	0.984697
gene:Solyc00g500291.1	-1.83173	0.305891	1.097	0.581914	-0.170978	0.990223	-0.272023	0.947732	-1.03889	0.733618	0.13103	0.999767	-0.73688	0.998436	-0.187921	0.972526	0.806909	0.825029	0.891011	0.782423
gene:Solyc00g500292.1	-1.36463	0.182116	0.641849	0.703131	-0.387229	0.934965	-0.0457275	0.98316	-0.886337	0.602093	-0.00038197	0.999767	-0.49949	0.998436	-0.269155	0.932106	0.649203	0.785415	0.425775	0.879599
gene:Solyc00g500293.1	-1.07324	0.368093	0.525197	0.778801	-0.362627	0.947549	0.28772	0.913623	-1.79926	0.339277	0.22427	0.999767	-1.21236	0.929779	0.00413293	0.999047	0.737367	0.789922	0.45378	0.877566
gene:Solyc00g500294.1	-1.62655	0.136745	0.446119	0.847188	-0.48937	0.915724	0.106	0.973872	-0.853882	0.6761	-0.134732	0.999767	-0.499244	0.998436	-0.258665	0.94474	0.539886	0.848124	0.175221	0.972348
gene:Solyc00g500295.1	-2.0882	0.0756393	0.070137	0.979288	-0.525883	0.911791	0.341013	0.89953	-0.728513	0.760178	-0.51066	0.999767	-0.71329	0.998436	-0.0318723	0.996265	0.590664	0.844629	0.217778	0.964778
gene:Solyc00g500296.1	-2.50183	0.0850667	0.795951	0.775142	-0.600518	0.929451	0.118967	0.977293	-1.49269	0.52409	0.352081	0.999767	-0.540092	0.998436	-0.76039	0.829606	0.959497	0.78748	0.080139	0.989506
gene:Solyc00g500297.1	-0.653213	0.602356	0.972459	0.482331	-0.129054	0.98888	-0.263787	0.909407	-0.821909	0.680352	-0.00479336	0.999767	-0.697649	0.998436	0.461953	0.858773	-0.178865	0.956345	0.546875	0.783859
gene:Solyc00g500298.1	-1.58241	0.27006	0.570049	0.806217	-0.156746	0.990223	0.485268	0.860854	-0.514852	0.861557	0.337739	0.999767	-0.0203672	0.998436	-0.138103	0.979409	0.903468	0.779051	0.280098	0.954259
gene:Solyc00g500299.1	-2.08701	0.262359	0.604608	0.833798	-0.76796	0.904228	-0.763241	0.816064	-1.47129	0.646138	0.131988	0.999767	-0.571345	0.998436	-0.200101	0.975292	0.306568	0.94958	0.869708	0.822534
gene:Solyc00g500300.1	-1.52983	0.413595	0.593203	0.885421	-0.178286	0.991772	-0.295237	0.952158	-1.38381	0.677325	0.0235508	0.999767	-1.18197	0.997111	-0.659348	0.894385	0.967358	0.833461	0.603247	0.926165
gene:Solyc00g500301.1	-0.521777	0.783367	0.92017	0.751984	-0.300671	0.977523	0.136684	0.975479	-0.648526	0.855016	-0.323862	0.999767	-0.671717	0.998436	0.105116	0.987749	0.597904	0.882675	0.566336	0.908076
gene:Solyc00g500302.1	-2.44319	0.166809	0.408193	0.893682	-0.853805	0.871925	-0.35918	0.932647	-1.48702	0.61654	0.0773085	0.999767	-0.555901	0.998436	-0.112362	0.986315	0.639699	0.881079	0.886518	0.798712
gene:Solyc00g500303.1	-1.81881	0.284183	0.743466	0.75202	-0.126404	0.991916	0.151223	0.972763	-0.916159	0.761588	0.119709	0.999767	-0.670045	0.998436	-0.0779739	0.989839	0.730231	0.853061	0.501034	0.912097
gene:Solyc00g500304.1	-0.576219	0.732366	1.52759	0.436341	-0.133514	0.991825	-0.0491079	0.98809	-0.803834	0.76357	0.0445301	0.999767	-0.62579	0.998436	0.881119	0.765172	-0.130278	0.976064	0.799949	0.806032
gene:Solyc00g171810.4	-2.24717	0.15343	0.516865	0.841564	-0.435962	0.951521	0.490007	0.887563	-1.08555	0.728756	0.0251415	0.999767	-0.624442	0.998436	-0.0889574	0.98845	0.910525	0.816963	0.331561	0.94846
gene:Solyc00g500310.1	-2.35323	0.2216	-0.282874	0.948412	-0.921833	0.886142	-0.820137	0.809509	-1.04019	0.791852	-0.402769	0.999767	-0.521122	0.998436	-0.396154	0.950125	0.118889	0.984271	0.542872	0.932614
gene:Solyc00g500311.2	-1.64691	0.242148	-0.426578	0.885421	-1.08114	0.769181	-0.465782	0.896154	-0.647605	0.856707	-0.785556	0.999767	-0.352026	0.998436	-0.166491	0.979409	0.297688	0.949628	0.596978	0.888455
gene:Solyc00g500312.1	-1.60102	0.260785	0.757141	0.708793	-0.276941	0.970917	-0.0803925	0.980091	-1.0409	0.649062	0.361672	0.999767	-0.402283	0.998436	-0.242065	0.96045	0.501118	0.878912	0.339446	0.942826
gene:Solyc00g160100.1	-1.20085	0.450145	1.30419	0.587061	-0.380199	0.962464	-1.33095	0.540881	0.00826653	0.998543	-0.164457	0.999767	0.224008	0.998436	0.282501	0.961016	-1.27825	0.722253	0.335195	0.954259
gene:Solyc00g160560.1	-0.741034	0.672218	1.07992	0.611102	-0.438116	0.950174	-0.00383035	0.999358	-0.0358666	0.993593	-0.193567	0.999767	0.208683	0.998436	0.064594	0.991754	0.223464	0.958642	0.291889	0.955063
gene:Solyc00g500261.2	-1.00481	0.470151	0.230644	0.942308	-0.492809	0.942729	-0.594424	0.835902	-0.159048	0.96982	-0.28445	0.999767	0.0493114	0.998436	-0.666286	0.855484	0.148181	0.974066	0.0763189	0.989506
gene:Solyc00g500313.1	-1.24526	0.552986	0.643886	0.871706	-1.58514	0.7216	-0.136195	0.978343	-1.00306	0.77935	0.262739	0.999767	0.84482	0.998436	-1.43361	0.701794	0.374865	0.945352	-0.922548	0.850998
gene:Solyc00g500314.1	-1.46798	0.422121	0.301047	0.921176	-1.09448	0.819289	-0.152463	0.975244	-1.3261	0.644989	0.101183	0.999767	-0.130437	0.998436	-0.492133	0.912743	0.814267	0.846958	0.474596	0.932009
gene:Solyc00g500315.1	-1.71206	0.408141	0.18757	0.965164	-0.849404	0.910459	-1.03155	0.77271	-1.01587	0.80066	-0.0600577	0.999767	-0.226523	0.998436	-0.875116	0.855484	0.490895	0.926513	0.647325	0.929522
gene:Solyc00g500316.1	-1.49491	0.405713	0.754131	0.789566	-0.115289	0.993259	-0.0964333	0.982404	-1.09704	0.751772	0.236897	0.999767	-0.744858	0.998436	0.18927	0.980712	0.584766	0.915783	0.870469	0.829033
gene:Solyc00g160570.1	-2.3524	0.196863	1.33014	0.446578	-0.126268	0.991772	0.106433	0.980014	-0.6019	0.855628	0.121582	0.999767	-0.35405	0.998436	0.144081	0.983029	0.676356	0.87597	0.714004	0.838482
gene:Solyc00g500317.1	-1.74127	0.399002	0.292749	0.937963	-0.9364	0.880948	-0.0663652	0.988147	-1.33144	0.699517	0.165132	0.999767	-0.229904	0.998436	-0.355074	0.954514	1.1913	0.796333	0.902589	0.847663
gene:Solyc00g500318.1	-2.65043	0.199351	0.307216	0.93295	-1.01154	0.850495	-0.117749	0.980091	-1.89458	0.5359	0.216686	0.999767	-0.666354	0.998436	-0.342059	0.955488	1.09502	0.816474	0.870711	0.838482
gene:Solyc00g500319.1	-3.19174	0.0326617	1.45269	0.430964	-0.0691178	0.995805	0.066073	0.983437	-1.1669	0.653098	0.440755	0.999767	-0.657026	0.998436	-0.243066	0.964305	0.486634	0.896438	0.177494	0.98022
gene:Solyc00g500320.1	-1.83173	0.305891	1.09858	0.581683	-0.170978	0.990223	-0.272023	0.947732	-1.03889	0.733618	0.13103	0.999767	-0.73688	0.998436	-0.187921	0.972526	0.806909	0.825029	0.891011	0.782423
gene:Solyc00g500321.1	-1.67286	0.126021	0.70929	0.661737	-0.191862	0.977842	0.12212	0.969213	-0.69477	0.741086	0.0980477	0.999767	-0.404861	0.998436	0.012856	0.997895	0.598886	0.819788	0.489621	0.8563
gene:Solyc00g500322.1	-1.66501	0.114808	0.855207	0.566501	-0.330048	0.947674	-0.256232	0.915195	-0.97648	0.542187	0.472758	0.999767	-0.173675	0.998436	0.0296853	0.996053	0.317224	0.904925	0.603142	0.795927
gene:Solyc00g500323.1	-1.35858	0.17152	0.675182	0.677149	-0.34124	0.943777	-0.0766238	0.977528	-0.787898	0.65297	-0.00755107	0.999767	-0.454209	0.998436	-0.240739	0.938812	0.598674	0.799783	0.434559	0.87266
gene:Solyc00g500324.1	-0.893121	0.25203	0.699972	0.552923	0.0502248	0.994522	-0.284302	0.860426	0.168605	0.939525	-0.122715	0.999767	-0.00433507	0.998872	0.117766	0.968689	-0.0256198	0.995931	0.376448	0.8563
gene:Solyc00g500325.1	-0.521777	0.783367	0.92017	0.751984	-0.300671	0.977523	0.136684	0.975479	-0.648526	0.855016	-0.323862	0.999767	-0.671717	0.998436	0.105116	0.987749	0.597904	0.882675	0.566336	0.908076
gene:Solyc00g500326.1	-1.52983	0.413595	0.593203	0.885421	-0.178286	0.991772	-0.295237	0.952158	-1.38381	0.677325	0.0235508	0.999767	-1.18197	0.997111	-0.659348	0.894385	0.967358	0.833461	0.603247	0.926165
gene:Solyc00g500327.1	-1.86615	0.221821	1.51267	0.379668	-0.186534	0.98749	-0.0274086	0.99344	-1.02493	0.694252	0.0866492	0.999767	-0.751751	0.998436	-0.436034	0.910899	0.847441	0.803647	0.438816	0.931174
gene:Solyc00g500328.1	-0.762544	0.511901	0.558469	0.742362	-0.540116	0.863484	0.0522599	0.981421	-0.0525638	0.988238	-0.266422	0.999767	0.22113	0.998436	0.179344	0.962335	0.110737	0.968983	0.237821	0.949489
gene:Solyc00g500329.1	-2.50011	0.0850667	0.793752	0.775478	-0.597414	0.930512	0.121675	0.976369	-1.49074	0.524308	0.351754	0.999767	-0.541573	0.998436	-0.758793	0.830004	0.956715	0.788331	0.0762466	0.989547
gene:Solyc00g500330.1	-2.0882	0.0756393	0.0684178	0.979998	-0.52752	0.911441	0.342637	0.899196	-0.731929	0.758596	-0.509258	0.999767	-0.713667	0.998436	-0.0261319	0.996265	0.586603	0.845296	0.217833	0.964778
gene:Solyc00g500331.1	-1.08095	0.367603	0.517101	0.782415	-0.381619	0.943777	0.279981	0.917373	-1.85744	0.318432	0.202607	0.999767	-1.27322	0.908603	-0.0102385	0.998206	0.705423	0.803647	0.415204	0.893989
gene:Solyc00g500332.1	-1.35333	0.173149	0.679107	0.673934	-0.343828	0.943777	-0.0784988	0.976747	-0.785018	0.653098	-0.00984496	0.999767	-0.451035	0.998436	-0.240905	0.938812	0.597665	0.800432	0.435259	0.872655
gene:Solyc00g500333.1	-1.56936	0.130859	0.910959	0.510982	-0.299666	0.950541	-0.264871	0.90891	-0.919403	0.562929	0.455147	0.999767	-0.16459	0.998436	0.0337873	0.995306	0.326426	0.898341	0.625084	0.774891
gene:Solyc00g500334.1	-1.67776	0.125506	0.710086	0.661013	-0.191543	0.977842	0.11998	0.969792	-0.693158	0.741329	0.0958151	0.999767	-0.405799	0.998436	0.0138757	0.997426	0.598886	0.819788	0.492781	0.854957
gene:Solyc00g500335.1	-1.24071	0.509518	0.815784	0.719202	-0.369086	0.966071	-0.33863	0.935703	-0.863008	0.812125	-0.0524838	0.999767	-0.546406	0.998436	0.10111	0.9865	0.791618	0.844629	1.23136	0.62743
gene:Solyc00g160110.1	-2.54909	0.183553	1.18299	0.602457	-0.373908	0.966451	-0.61864	0.878011	-1.31024	0.712636	-0.0243037	0.999767	-0.960638	0.998436	-0.204972	0.972664	0.994133	0.816963	1.4078	0.6041
gene:Solyc00g500339.1	-0.196178	0.905521	1.24882	0.40229	0.112061	0.991772	0.741558	0.687884	-0.115736	0.971602	0.100046	0.999767	-0.127751	0.998436	0.338384	0.918799	0.340913	0.909933	-0.0622611	0.989506
gene:Solyc00g500340.1	-0.679609	0.773987	1.05903	0.708807	-0.135325	0.992825	1.24985	0.688728	-0.114943	0.97899	0.229545	0.999767	0.249927	0.998436	0.494675	0.93033	0.380923	0.949153	-0.37425	0.950995
gene:Solyc00g500341.1	-1.52023	0.467159	0.628274	0.839583	0.197921	0.991772	-0.274681	0.952562	-1.51946	0.625176	0.638015	0.999767	-1.07937	0.998436	-0.0543359	0.995327	0.436856	0.931225	0.657202	0.885406
gene:Solyc00g500342.1	-1.18551	0.458427	1.19734	0.588782	-0.69131	0.898327	0.50653	0.878011	-0.621358	0.845728	0.0805295	0.999767	0.150482	0.998436	0.411084	0.926259	0.443329	0.922284	0.347883	0.941222
gene:Solyc00g500343.1	-0.549025	0.74527	0.295966	0.909263	-0.0709244	0.994572	-0.165337	0.966343	-0.535534	0.846135	0.0954056	0.999767	-0.369204	0.998436	0.124786	0.983079	0.188691	0.960867	0.478814	0.897614
gene:Solyc00g500344.1	-2.309	0.264971	1.3965	0.520686	-0.348383	0.9718	-0.391122	0.92632	-1.04656	0.751772	0.197504	0.999767	-0.500668	0.998436	0.314676	0.959977	0.391074	0.938855	1.09687	0.727669
gene:Solyc00g500345.1	-1.80775	0.12302	0.626105	0.764889	-0.0581626	0.995742	-0.523172	0.820198	-1.26545	0.486404	0.490356	0.999767	-0.716936	0.998436	-0.429828	0.890166	0.3653	0.903771	0.458644	0.900145
gene:Solyc00g500346.1	-2.03254	0.224811	1.24462	0.619908	-0.462547	0.955037	-0.299661	0.947797	-1.26294	0.665126	0.0995435	0.999767	-0.700853	0.998436	-0.807783	0.847525	0.750361	0.864756	0.242239	0.975276
gene:Solyc00g500347.1	0.750447	0.569723	-0.960667	0.620104	0.0219072	0.998853	-0.879624	0.644268	-0.0337825	0.993593	-0.304615	0.999767	-0.360305	0.998436	-1.31981	0.461235	0.140703	0.967489	-0.299482	0.948843
gene:Solyc00g500348.1	-2.80598	0.115501	1.3761	0.562832	-0.289212	0.981613	-0.624475	0.882285	-1.8705	0.514869	0.511313	0.999767	-1.06998	0.998436	-0.716697	0.882592	0.621508	0.900218	0.529286	0.939699
gene:Solyc00g500349.1	-3.05279	0.022383	0.627612	0.775093	-0.0295628	0.997393	-0.0833682	0.980096	-0.924495	0.741086	-0.0128234	0.999767	-0.907755	0.998436	0.00553975	0.99904	0.480355	0.896438	0.569263	0.880691
gene:Solyc00g500350.1	-1.39917	0.305891	1.02185	0.587061	-0.109235	0.992825	-0.197441	0.958604	-0.817748	0.757845	0.54076	0.999767	-0.167753	0.998436	0.410139	0.912517	0.643202	0.853061	1.25078	0.508766
gene:Solyc00g500351.1	-2.78849	0.0740578	0.589755	0.808791	-0.368204	0.957365	-0.422808	0.896154	-1.1494	0.649062	0.287947	0.999767	-0.493248	0.998436	-0.657417	0.854971	0.545438	0.876383	0.310828	0.959205
gene:Solyc00g032030.2	-0.0427309	0.982459	-0.910507	0.67789	0.530239	0.929097	-0.374051	0.896154	-0.070999	0.98754	-0.51832	0.999767	-1.11956	0.908603	-1.01512	0.665512	0.567959	0.859284	-0.0731142	0.989506
gene:Solyc00g500353.1	-0.945624	0.488701	-0.0968677	0.975926	0.279936	0.974007	-0.144819	0.969213	0.343545	0.918017	0.183494	0.999767	0.247103	0.998436	-0.129877	0.982439	-0.432018	0.896438	-0.417076	0.928781
gene:Solyc00g160750.1	-0.865629	0.541895	-0.0822137	0.978798	-0.210583	0.985583	-0.558414	0.826875	-0.0631241	0.989001	0.502314	0.999767	0.649773	0.998436	-0.752793	0.792337	0.208916	0.955398	0.0145376	0.997031
gene:Solyc00g500356.1	-0.620982	0.817654	1.88579	0.562832	0.4693	0.972586	0.308849	0.956976	-0.193077	0.974323	0.89007	0.999767	0.227692	0.998436	-0.499666	0.94303	-0.378854	0.951229	-1.18737	0.814129
gene:Solyc00g500357.1	-2.03254	0.224811	1.24462	0.619908	-0.462547	0.955037	-0.299661	0.947797	-1.26294	0.665126	0.0995435	0.999767	-0.700853	0.998436	-0.807783	0.847525	0.750361	0.864756	0.242239	0.975276
gene:Solyc00g500358.1	-1.62406	0.125506	0.603177	0.74121	0.0910472	0.991916	-0.559625	0.771635	-1.20546	0.457662	0.471676	0.999767	-0.824829	0.96495	-0.336012	0.915237	0.3507	0.896438	0.574313	0.834384
gene:Solyc00g500359.1	-2.27156	0.255145	-0.341428	0.934721	-1.14081	0.837651	-1.15935	0.693481	-0.971235	0.808551	-0.463009	0.999767	-0.293435	0.998436	-0.521108	0.926824	0.0804462	0.991583	0.718688	0.892639
gene:Solyc00g500360.1	-1.8391	0.39456	0.792375	0.813921	-0.512541	0.950298	-0.508908	0.917532	-2.08137	0.567914	0.279888	0.999767	-1.28894	0.998436	-0.41632	0.946993	0.838086	0.869561	0.930674	0.856544
gene:Solyc00g500361.1	-1.30848	0.353623	0.450642	0.848043	-0.632089	0.88574	-0.235183	0.951267	-1.2376	0.615191	0.0618097	0.999767	-0.543704	0.998436	-0.321217	0.939156	0.810482	0.816963	0.724449	0.823526
gene:Solyc11g056510.2	-1.20085	0.431474	1.18825	0.612653	-0.248576	0.983622	-1.13559	0.610701	0.202663	0.966111	-0.227231	0.999767	0.224008	0.998436	0.282501	0.960015	-1.0829	0.756996	0.335195	0.952311
gene:Solyc00g500362.1	-1.38013	0.458427	0.758657	0.771002	-0.452236	0.956044	-0.268154	0.952158	-1.37099	0.687016	0.197868	0.999767	-0.720882	0.998436	0.334524	0.956375	0.0762369	0.99272	0.678915	0.872919
gene:Solyc00g500363.1	-1.64747	0.474747	1.43333	0.677829	-1.55045	0.796251	0.864038	0.839188	-1.463	0.712291	0.0644223	0.999767	0.151871	0.998436	0.306889	0.97251	0.434868	0.948668	-0.122282	0.988896
gene:Solyc00g500364.1	-1.4026	0.312466	0.549275	0.797471	-0.259188	0.972552	-0.08096	0.980091	-1.08599	0.633196	0.288737	0.999767	-0.538061	0.998436	-0.124771	0.980129	0.595777	0.850138	0.551966	0.86202
gene:Solyc00g160240.1	-2.44251	0.240616	0.765772	0.834908	-1.16674	0.840117	-0.753977	0.865262	-2.04301	0.511983	0.0826401	0.999767	-0.793632	0.998436	-0.462461	0.946912	0.520223	0.930001	0.81174	0.888455
gene:Solyc00g160130.1	-2.22896	0.100499	0.678678	0.7341	-0.508352	0.934965	0.226564	0.946373	-0.958265	0.716411	0.100335	0.999767	-0.349579	0.998436	0.00298047	0.999582	0.463549	0.888454	0.239965	0.961807
gene:Solyc00g500366.1	-0.674172	0.705913	0.73311	0.810281	0.217283	0.98825	-0.901134	0.721456	-0.252443	0.957506	0.849732	0.999767	0.380006	0.998436	-0.327113	0.952642	-0.637009	0.867808	-0.0629875	0.99248
gene:Solyc00g500373.1	-0.715768	0.725993	-0.0840283	0.981219	-0.266674	0.977842	0.665247	0.834427	-0.559835	0.895211	-0.840486	0.999767	-1.13365	0.985454	-0.642835	0.88207	1.09766	0.794427	-0.21042	0.975878
gene:Solyc00g500384.1	-0.763368	0.587139	0.549035	0.834889	0.122271	0.9918	-0.213639	0.948455	-0.977363	0.66237	0.895665	0.974848	-0.203969	0.998436	-0.816908	0.758491	0.607641	0.848124	0.00437068	0.998888
gene:Solyc00g500395.1	-1.14386	0.475366	0.819473	0.778496	0.598262	0.934965	-0.305618	0.935753	0.613075	0.856707	-0.118096	0.999767	-0.103284	0.998436	-0.623354	0.873261	0.300958	0.944114	-0.0167781	0.997031
gene:Solyc00g500396.1	-0.872181	0.584643	0.894803	0.728321	-0.301123	0.975168	-0.340881	0.9209	-0.113363	0.978128	-0.293203	0.999767	-0.105442	0.998436	-0.905475	0.767296	-0.0330888	0.996831	-0.597684	0.885008
gene:Solyc00g500406.1	-0.0763643	0.968601	-0.517538	0.849228	0.298367	0.969564	-0.782768	0.716052	0.21715	0.957506	0.12012	0.999767	0.0389031	0.998436	-0.384386	0.923179	-0.564927	0.863203	-0.166545	0.979601
gene:Solyc00g160780.1	-0.424827	0.853238	0.366644	0.930736	-0.163979	0.991825	-0.608227	0.867822	-0.508808	0.908272	0.0552079	0.999767	-0.289622	0.998436	-0.93939	0.810932	0.0974174	0.987438	-0.233746	0.977287
gene:Solyc01g004002.1	-0.287475	0.873602	0.174675	0.958271	-0.19491	0.98749	-0.558414	0.833368	0.13087	0.973588	-0.679189	0.999767	-0.353408	0.998436	-0.679175	0.830004	0.363183	0.920679	0.242423	0.964982
gene:Solyc01g004008.1	-1.09047	0.469521	1.23806	0.585634	0.265272	0.977842	-0.0420903	0.989677	0.0245689	0.995787	0.721472	0.999767	0.480769	0.998436	-0.220389	0.968081	0.0111211	0.996831	-0.167178	0.981039
gene:Solyc01g005000.3	-0.0753736	0.912825	0.0535022	0.963652	0.0770445	0.986123	-0.548048	0.361345	-0.188809	0.861261	0.746517	0.215648	0.480664	0.816116	-0.341501	0.71427	0.414446	0.70692	0.620993	0.260661
gene:Solyc01g005010.5	-0.389238	0.412593	-0.248231	0.723531	-0.533287	0.648421	-0.282261	0.682223	-0.505608	0.50249	0.437084	0.844912	0.464762	0.943218	0.294216	0.751494	-0.498292	0.64336	0.0781857	0.963066
gene:Solyc01g005020.3	-0.168247	0.625608	-0.155433	0.779599	-0.094117	0.954313	-0.0799352	0.910248	0.0465768	0.964275	0.0323883	0.999767	0.173082	0.998436	-0.156922	0.825055	0.221435	0.765658	0.144448	0.859247
gene:Solyc01g005030.4	-0.185452	0.694044	-0.257932	0.723867	-0.196901	0.928171	-0.0349494	0.976369	-0.22211	0.820488	0.0796136	0.999767	0.0544046	0.998436	-0.33715	0.694558	0.0333481	0.982668	-0.268852	0.767181
gene:Solyc01g005040.3	0.642353	0.680886	-0.594622	0.833569	-0.581524	0.923803	0.370819	0.905816	0.0176214	0.997292	-0.245018	0.999767	0.354127	0.998436	-0.192101	0.972069	0.799253	0.812152	0.236334	0.965878
gene:Solyc01g005060.3	-0.585978	0.216611	-0.432119	0.525578	-0.743186	0.352777	-0.000950981	0.999521	-0.862176	0.156803	0.307973	0.999767	0.188983	0.998436	-0.0963836	0.954854	0.135068	0.915728	0.0396349	0.984152
gene:Solyc01g005070.3	-1.29708	0.426158	-1.29786	0.570229	-1.68059	0.550162	0.346748	0.924007	0.287032	0.954378	-0.977012	0.999767	0.990613	0.998436	-0.306818	0.955684	0.475101	0.908485	-0.178465	0.98022
gene:Solyc01g005080.3	-0.189551	0.667958	0.00634044	0.99473	-0.574552	0.250735	0.0119858	0.988504	-0.538516	0.252399	0.355416	0.84755	0.391452	0.845336	-0.305964	0.652297	0.47498	0.580318	0.157029	0.880691
gene:Solyc01g005100.4	0.563338	0.16287	0.127502	0.890084	-0.296917	0.820422	0.317409	0.625446	0.111902	0.922863	-0.0205636	0.999767	0.388255	0.902641	-0.140683	0.905756	0.193783	0.856397	-0.264309	0.76535
gene:Solyc01g005110.3	0.472495	0.218127	0.0903404	0.913515	0.0360191	0.992825	0.126622	0.886328	0.22822	0.779262	0.0426185	0.999767	0.23482	0.998436	0.200139	0.809919	0.290633	0.767605	0.36415	0.492186
gene:Solyc01g005120.3	0.134514	0.775763	-0.397267	0.402213	-0.526687	0.330922	-0.117924	0.881688	-0.331006	0.616156	0.146635	0.999767	0.342316	0.911736	-0.0444558	0.975292	0.233388	0.787408	0.306856	0.626162
gene:Solyc01g005130.3	-0.217806	0.628503	0.0817774	0.932102	-0.167426	0.942305	-0.10844	0.910248	-0.176703	0.855153	0.337942	0.935845	0.328665	0.974455	0.123895	0.918043	0.0341458	0.980729	0.266481	0.748846
gene:Solyc01g005150.3	0.225757	0.905044	-0.60801	0.813921	-0.82696	0.856482	0.0978455	0.979012	-0.0143154	0.997438	0.229484	0.999767	1.04213	0.976094	-0.402258	0.894723	1.52664	0.63181	1.02654	0.620011
gene:Solyc01g005210.4	-0.292147	0.433195	0.140761	0.848987	0.1098	0.951419	-0.181702	0.79122	-0.0477072	0.966644	0.122073	0.999767	-0.0354339	0.998436	-0.173019	0.855484	-0.0539754	0.959275	-0.0452927	0.98022
gene:Solyc01g005220.3	-0.476712	0.76332	-1.34862	0.454599	-0.497316	0.937194	0.184815	0.958448	-0.413098	0.896941	0.112642	0.999767	0.19686	0.998436	0.535641	0.870732	-0.410776	0.903371	-0.05995	0.990989
gene:Solyc01g005230.5	-0.0842918	0.963926	-1.44313	0.406137	1.06372	0.728857	-0.117201	0.974574	-0.51666	0.855908	0.526329	0.999767	-1.05405	0.927659	-0.752668	0.785968	-0.0807648	0.985017	-0.716232	0.814129
gene:Solyc01g005240.4	0.191146	0.672218	-0.171888	0.81785	0.120105	0.950541	-0.328843	0.559771	0.117397	0.908272	-0.0250828	0.999767	-0.0277914	0.998436	0.219147	0.794142	-0.0760401	0.945079	0.471949	0.295297
gene:Solyc01g005250.5	0.0696483	0.890271	-0.0634341	0.941699	0.267547	0.796251	-0.242245	0.682237	0.228922	0.752173	-0.0539703	0.999767	-0.0925952	0.998436	0.131769	0.894385	-0.252147	0.778525	0.121866	0.923715
gene:Solyc01g005253.1	-0.515946	0.584643	0.417144	0.798272	0.0858305	0.991772	0.393796	0.82329	0.019632	0.995482	-0.285799	0.999767	-0.351997	0.998436	-0.0575765	0.988671	-0.0361813	0.995098	-0.487554	0.799659
gene:Solyc01g005257.1	0.00286521	0.997664	-0.188233	0.845203	0.189631	0.943777	-0.220087	0.817701	0.206423	0.889873	-0.428858	0.965853	-0.412066	0.974455	-0.0413606	0.986384	-0.749135	0.579535	-0.570408	0.370494
gene:Solyc01g005280.3	0.3024	0.426075	-0.211754	0.758011	-0.119823	0.950895	-0.360905	0.521003	-0.0283933	0.981707	-0.317659	0.951039	-0.226229	0.998436	-0.0686333	0.96772	-0.73948	0.461629	-0.447208	0.382765
gene:Solyc01g005290.4	0.580192	0.110273	-0.417602	0.505226	0.241981	0.838546	-0.357689	0.590376	0.703083	0.0902324	-0.331074	0.93224	0.130028	0.998436	-0.310512	0.737813	-0.425188	0.698922	-0.378011	0.628137
gene:Solyc01g005310.3	-0.527586	0.734873	0.245412	0.93841	0.0104898	0.999583	0.0437973	0.988147	-0.179888	0.966111	0.568046	0.999767	0.377669	0.998436	-0.105645	0.985266	0.0111211	0.996831	-0.138321	0.982111
gene:Solyc01g005320.2	-0.835577	0.587601	0.309307	0.916208	0.573983	0.934965	0.378848	0.88436	0.245016	0.960446	0.0846554	0.999767	-0.244312	0.998436	0.875148	0.65803	-0.0242195	0.996831	0.47208	0.827432
gene:Solyc01g005330.3	0.0595315	0.899373	0.240342	0.6588	0.108342	0.948647	0.242018	0.641697	-0.0738446	0.938304	0.0576079	0.999767	-0.124579	0.998436	-0.143425	0.864499	0.206722	0.795174	-0.178721	0.826842
gene:Solyc01g005340.3	0.108542	0.906311	-1.34036	0.13292	-0.689331	0.735808	-0.349453	0.808053	0.368852	0.815521	-0.195869	0.999767	0.862313	0.833453	-0.631697	0.579692	0.451879	0.800058	0.169634	0.949489
gene:Solyc01g005350.4	0.833633	0.49687	0.843412	0.754129	-0.801643	0.849943	-0.155962	0.968443	-0.0298469	0.99642	-1.9355	0.454295	-1.1637	0.988778	-0.935119	0.782305	-0.69439	0.856969	-1.47355	0.445989
gene:Solyc01g005370.3	0.563004	0.61827	-1.20499	0.445703	-0.904775	0.736337	0.383402	0.874991	-0.118173	0.9723	-0.159648	0.999767	0.626954	0.998436	-0.0443091	0.993484	0.65108	0.818964	0.223369	0.95669
gene:Solyc01g005385.2	-0.855898	0.672177	-0.49303	0.899757	-0.473069	0.957759	-0.0213182	0.996439	-0.696426	0.857383	0.396474	0.999767	0.173117	0.998436	-1.43969	0.64646	1.34423	0.748013	-0.0741335	0.992369
gene:Solyc01g005380.4	-0.483845	0.435033	-0.134476	0.915056	0.159648	0.968041	-0.13415	0.924429	-0.0119031	0.995787	0.150017	0.999767	-0.0215347	0.998436	0.0190941	0.995327	-0.0853951	0.960867	0.0678489	0.978766
gene:Solyc01g005390.3	-0.48146	0.746948	-1.63987	0.358141	-0.484078	0.94199	-0.492008	0.862589	0.783644	0.760657	-0.630332	0.999767	0.637391	0.998436	-0.525188	0.860645	0.704662	0.830376	0.671482	0.817142
gene:Solyc01g005400.3	0.463927	0.585959	-0.0210462	0.991108	-0.0342949	0.996959	-0.0946573	0.962752	0.313617	0.845071	0.573517	0.964499	0.921429	0.67192	0.0578911	0.983937	0.420348	0.807217	0.572897	0.60058
gene:Solyc01g005410.5	0.206781	0.80843	-0.259926	0.85564	-0.0648661	0.991825	-0.343721	0.787288	-0.071273	0.973588	-0.675695	0.847258	-0.682101	0.854128	-0.262883	0.894356	-0.404313	0.817487	-0.323475	0.86613
gene:Solyc01g005420.2	-0.292284	0.844702	0.108836	0.968901	0.16219	0.988637	0.21805	0.940352	0.161188	0.96571	-0.255351	0.999767	-0.256353	0.998436	0.294055	0.936226	0.150866	0.961741	0.226871	0.960276
gene:Solyc01g005430.3	-0.326184	0.532474	0.0120704	0.993025	-0.216166	0.934965	-0.256929	0.801803	-0.47497	0.620089	0.212841	0.999767	-0.045963	0.998436	-0.0859897	0.962838	0.183216	0.90071	0.354155	0.695344
gene:Solyc01g005440.4	-0.46781	0.385343	-0.505944	0.50184	0.0782628	0.98888	0.0269572	0.982404	-0.254981	0.83627	0.251223	0.999767	-0.0820205	0.998436	-0.712256	0.31048	0.160061	0.912282	-0.579153	0.445284
gene:Solyc01g005450.3	0.591264	0.689958	-1.55547	0.409126	-1.07592	0.796251	0.465901	0.870984	-0.312099	0.941679	-0.0760626	0.999767	0.687763	0.998436	-0.564963	0.860236	0.586695	0.87019	-0.444169	0.906612
gene:Solyc01g005460.4	0.339839	0.558968	0.185115	0.857399	0.173754	0.948647	0.352068	0.660701	0.377872	0.700944	0.0544993	0.999767	0.258618	0.998436	0.331486	0.742857	0.0994719	0.946213	0.07889	0.969331
gene:Solyc01g005470.3	0.837165	0.336825	-0.37984	0.882122	-0.108905	0.991772	-0.723071	0.704022	-0.26174	0.938181	-0.241114	0.999767	-0.393949	0.998436	-0.45631	0.86794	-0.148573	0.963831	0.118188	0.981039
gene:Solyc01g005480.3	-0.675561	0.124516	-0.251233	0.775478	-0.355185	0.838546	-0.0196196	0.985987	-0.134281	0.933568	-0.0233081	0.999767	0.197597	0.998436	-0.0748864	0.970507	-0.0665595	0.965793	-0.121826	0.942927
gene:Solyc01g005490.3	0.555455	0.166092	0.0635167	0.947437	-0.119636	0.961238	-0.0215572	0.982404	-0.235951	0.819412	-0.15736	0.999767	-0.273675	0.998436	-0.0727064	0.966072	-0.083569	0.949229	-0.134718	0.931005
gene:Solyc01g005500.3	-0.595299	0.617346	-0.0413572	0.986507	1.06979	0.681607	-1.06786	0.516328	0.0945572	0.97899	0.288405	0.999767	-0.686828	0.998436	-0.283657	0.953458	-2.09889	0.461629	-1.31468	0.472135
gene:Solyc01g005510.3	-0.385706	0.816777	-0.636958	0.809747	-0.0567722	0.996825	-0.670817	0.776384	-0.183432	0.965927	0.0969633	0.999767	-0.0296961	0.998436	-0.328786	0.938812	-0.57955	0.862096	-0.23752	0.965023
gene:Solyc01g005520.4	-0.000143728	0.999942	0.0662087	0.933719	-0.0649647	0.980843	0.275128	0.574728	0.039175	0.971142	0.018353	0.999767	0.122493	0.998436	0.446193	0.288171	-0.0590751	0.951888	0.111989	0.921943
gene:Solyc01g005530.3	-0.310791	0.799749	-0.101701	0.965561	-0.354786	0.950766	1.02723	0.557622	-0.452545	0.825046	0.719645	0.959976	0.621886	0.998436	-0.0969857	0.98109	1.13546	0.697946	0.0112405	0.997031
gene:Solyc01g005540.5	-0.280136	0.600408	0.0940942	0.927882	0.338017	0.806814	0.390349	0.560197	-0.0487121	0.973962	0.0338828	0.999767	-0.352846	0.97481	0.0823079	0.962838	0.0865275	0.949628	-0.221514	0.850264
gene:Solyc01g005550.3	-0.143448	0.732489	-0.183978	0.783194	-0.223888	0.832458	-0.217881	0.704074	-0.150603	0.843588	-0.0125824	0.999767	0.0607022	0.998436	-0.126026	0.894385	-0.0557058	0.955458	0.0361495	0.982111
gene:Solyc01g005560.3	-0.116412	0.709682	0.217685	0.602457	0.214232	0.747062	-0.223317	0.5667	0.23435	0.594051	-0.0690337	0.999767	-0.048915	0.998436	0.193195	0.709675	-0.179506	0.779798	0.237006	0.598358
gene:Solyc01g005570.4	0.186335	0.712945	-0.029951	0.976153	-0.0535918	0.990223	0.0514005	0.966628	0.18391	0.846135	0.106371	0.999767	0.343873	0.944448	-0.124389	0.927238	-0.0943955	0.938184	-0.270185	0.771323
gene:Solyc01g005580.2	0.140434	0.782925	0.365504	0.535992	0.203625	0.891227	0.556712	0.211928	0.0551885	0.966644	0.103245	0.999767	-0.0451915	0.998436	0.219605	0.811925	0.0725306	0.951229	-0.264576	0.759591
gene:Solyc01g005590.2	1.07708	0.305891	-0.0561532	0.979422	0.0651462	0.994484	0.345609	0.85985	0.385182	0.871719	-0.47305	0.999767	-0.153014	0.998436	0.447792	0.847525	0.14147	0.957879	0.243653	0.94398
gene:Solyc01g005600.4	-0.0614514	0.898343	-0.00788044	0.992824	-0.105194	0.955037	0.0699266	0.939331	0.132725	0.877616	-0.0597472	0.999767	0.178173	0.998436	0.065933	0.961016	0.20655	0.816963	0.202556	0.796274
gene:Solyc01g005620.3	0.0239097	0.967575	-0.398562	0.493327	-0.347707	0.698132	-0.0716713	0.944722	-0.0848501	0.940871	-0.208073	0.999767	0.0547839	0.998436	0.141839	0.894385	-0.0817322	0.941054	0.131778	0.924853
gene:Solyc01g005640.4	-0.176073	0.807804	0.0152774	0.991136	-0.2542	0.943777	-0.0433161	0.977528	0.572492	0.578865	0.178427	0.999767	1.00512	0.408575	0.310895	0.7937	0.0849847	0.958473	0.439196	0.625501
gene:Solyc01g005670.3	0.0741644	0.956983	-0.780047	0.636744	0.352756	0.943996	-0.248254	0.913623	-0.0556088	0.988857	0.170526	0.999767	-0.237839	0.998436	0.379252	0.890166	-0.450916	0.873883	0.17659	0.961267
gene:Solyc01g005680.4	0.54013	0.699374	1.23717	0.392707	0.998061	0.646301	0.632305	0.699693	0.910314	0.588752	0.525999	0.999767	0.438252	0.998436	1.31997	0.20555	0.28845	0.921143	0.976112	0.302486
gene:Solyc01g005690.4	-0.390944	0.465254	0.2782	0.726825	0.233787	0.906976	0.185524	0.854426	-0.124263	0.935369	0.172617	0.999767	-0.185433	0.998436	-0.13714	0.923687	0.535465	0.64336	0.212801	0.86613
gene:Solyc01g005710.2	-0.3493	0.865175	0.525484	0.880842	0.00896843	0.999583	0.545644	0.865752	0.370652	0.931634	-0.228525	0.999767	0.133159	0.998436	0.335605	0.950297	0.790572	0.835538	0.580533	0.899447
gene:Solyc01g005730.3	-0.475633	0.790405	-2.37776	0.142122	-0.124293	0.992825	0.529031	0.865402	-0.272696	0.953871	0.106641	0.999767	-0.0417628	0.998436	-0.420877	0.92585	1.34961	0.70068	0.399703	0.940934
gene:Solyc01g005760.3	0.1288	0.890664	-0.823958	0.26201	0.84836	0.50276	-0.663864	0.516328	0.617666	0.644989	0.194872	0.999767	-0.0358218	0.998436	0.398374	0.766181	0.0382508	0.989642	1.10049	0.0376805
gene:Solyc01g005770.3	-0.643661	0.686973	0.546868	0.84932	-0.866103	0.838546	0.0337839	0.991289	0.441691	0.898148	-0.565456	0.999767	0.742339	0.998436	0.516032	0.884693	-0.172044	0.96482	0.310205	0.952111
gene:Solyc01g150100.1	-0.485214	0.743403	0.310111	0.915446	-0.847594	0.810398	-1.91742	0.124713	0.331399	0.915508	-0.559803	0.999767	0.61919	0.998436	-0.526581	0.86532	-1.41701	0.63181	-0.0261697	0.996358
gene:Solyc01g005780.1	0.225417	0.918573	-0.285155	0.93841	-0.464856	0.951586	-0.724807	0.803059	-1.38418	0.589414	0.124282	0.999767	-0.795043	0.998436	0.334338	0.951013	-0.408431	0.922876	0.650714	0.879738
gene:Solyc01g005783.1	-0.150289	0.936124	0.209868	0.949118	-0.0888871	0.994484	-1.04561	0.60162	-0.123911	0.973962	0.00555103	0.999767	-0.0294727	0.998436	-0.588444	0.858441	0.0576945	0.99221	0.514864	0.894576
gene:Solyc01g005787.1	-0.00380156	0.999095	-0.297199	0.937292	-0.132651	0.992825	0.433903	0.89953	-1.6461	0.46113	1.36084	0.870549	-0.1526	0.998436	-0.706301	0.855484	0.305153	0.944696	-0.835051	0.822534
gene:Solyc01g005790.1	-1.05322	0.503948	0.253322	0.937292	-0.875109	0.849943	0.422572	0.905094	-0.430017	0.908272	0.00747034	0.999767	0.452563	0.998436	-0.783291	0.809186	1.45529	0.687618	0.249431	0.965206
gene:Solyc01g005800.3	-1.057	0.49941	-1.82529	0.250381	-0.567176	0.930659	-0.916887	0.67342	-0.199556	0.966644	-1.28482	0.86145	-0.917198	0.998436	-0.491626	0.899214	-0.650936	0.853061	-0.225675	0.96878
gene:Solyc01g005810.3	0.105088	0.756485	0.149106	0.771002	0.0107732	0.996959	-0.110056	0.841575	-0.0922526	0.891805	0.122017	0.999767	0.0189915	0.998436	0.115436	0.870851	-0.064123	0.932649	0.161369	0.80241
gene:Solyc01g005820.4	0.432528	0.214015	0.377218	0.449878	0.122678	0.943922	0.377952	0.405318	0.190057	0.786642	-0.0155844	0.999767	0.0517949	0.998436	0.173725	0.840482	0.0604683	0.953353	-0.143758	0.888567
gene:Solyc01g005830.4	0.0180461	0.976745	-0.0552929	0.951749	0.124241	0.950541	-0.201294	0.76	0.331401	0.657799	-0.252119	0.999767	-0.0449591	0.998436	0.195842	0.82392	-0.0629229	0.953376	0.334213	0.605373
gene:Solyc01g005840.3	0.178768	0.724417	-0.188658	0.814398	-0.437715	0.648421	-0.0197976	0.983001	-0.145135	0.892143	0.0980693	0.999767	0.390649	0.917504	-0.0548604	0.975173	-0.122481	0.920004	-0.157543	0.896915
gene:Solyc01g005850.3	-0.330097	0.834571	-1.98255	0.210969	-1.16528	0.742147	0.0810023	0.980091	-0.477682	0.889873	-0.289071	0.999767	0.398525	0.998436	-1.23942	0.588923	0.728822	0.830986	-0.591597	0.872348
gene:Solyc01g005860.2	-0.356712	0.840999	0.164619	0.961311	0.0115298	0.999583	-0.197562	0.958448	-0.610247	0.83627	0.0991057	0.999767	-0.522671	0.998436	-0.445367	0.910042	0.65915	0.847482	0.411345	0.934658
gene:Solyc01g005870.4	-0.720662	0.639349	-0.638298	0.815584	-0.0400208	0.997045	-1.24666	0.516522	-0.577642	0.846612	-0.16999	0.999767	-0.707611	0.998436	-1.13426	0.642732	0.343551	0.928158	0.455946	0.923218
gene:Solyc01g005900.3	0.336525	0.772039	-1.04946	0.519946	0.432127	0.943777	0.113856	0.97226	-0.154736	0.966658	0.563827	0.999767	-0.0230352	0.998436	0.189382	0.966757	-0.11659	0.975921	-0.0410644	0.992878
gene:Solyc01g005910.3	0.14265	0.729895	-0.0599067	0.937564	-0.00736429	0.99847	0.0131758	0.986796	0.226053	0.755236	-0.19046	0.999767	0.0429568	0.998436	0.192616	0.796656	-0.0451521	0.965193	0.134289	0.881471
gene:Solyc01g005920.3	-1.21365	0.304218	-1.17207	0.50184	-0.318573	0.957793	-0.483702	0.840181	-0.590275	0.823431	-0.0876512	0.999767	-0.359353	0.998436	-0.45313	0.88613	0.198128	0.956345	0.228701	0.960522
gene:Solyc01g005930.3	-0.760121	0.476518	-1.8604	0.219066	-0.239852	0.977523	0.175849	0.957162	-1.17326	0.599506	0.0592522	0.999767	-0.874156	0.997111	0.400577	0.920455	-0.878346	0.793979	-0.653618	0.806032
gene:Solyc01g005940.4	-0.376785	0.811891	-0.335964	0.908574	0.116372	0.991825	-0.558414	0.818113	-0.860766	0.706503	0.842551	0.987402	-0.134586	0.998436	-0.128379	0.981786	0.208895	0.953376	0.638931	0.841741
gene:Solyc01g005950.4	0.0170859	0.963268	-0.0980496	0.839971	0.023262	0.991916	0.0925485	0.853897	0.198106	0.663786	0.0322647	0.999767	0.207109	0.931061	0.207166	0.631113	0.184931	0.756996	0.299548	0.295297
gene:Solyc01g005960.3	-0.01944	0.962152	0.134975	0.793861	-0.000679545	0.999583	0.0261489	0.973118	-0.0454645	0.958932	-0.0614129	0.999767	-0.106198	0.998436	0.0645531	0.943734	-0.0894315	0.902196	-0.0510272	0.964045
gene:Solyc01g005970.3	-0.332529	0.733385	-1.04135	0.422301	0.368682	0.930659	0.123318	0.960775	-0.392384	0.87176	0.0972148	0.999767	-0.663851	0.992513	0.105233	0.97936	-0.123672	0.966334	-0.141756	0.965206
gene:Solyc01g005980.4	0.150072	0.808125	-0.0753541	0.948968	0.109607	0.976986	-0.0534127	0.969373	0.402843	0.706641	-0.259278	0.999767	0.0339572	0.998436	0.0946033	0.962838	-0.581666	0.64336	-0.43365	0.580522
gene:Solyc01g005985.2	0.210014	0.735375	0.224171	0.816828	0.354442	0.810398	-0.174408	0.865674	0.25009	0.856139	-1.11688	0.0565361	-1.22123	0.0513206	-0.82863	0.191749	-0.620054	0.622549	-1.27428	0.00216209
gene:Solyc01g006000.3	0.206492	0.713173	-0.0176412	0.986875	0.247074	0.888175	0.341932	0.663775	0.0511557	0.974323	0.0158097	0.999767	-0.180109	0.998436	-0.151459	0.915518	0.220692	0.864356	-0.2727	0.794118
gene:Solyc01g006010.3	-0.240152	0.685182	-0.185922	0.858648	-0.52851	0.646301	-0.226404	0.844667	0.196861	0.87725	-0.285868	0.999767	0.439503	0.95711	-0.234061	0.859479	0.336598	0.812152	0.328942	0.781817
gene:Solyc01g006040.3	-0.314087	0.702111	-0.172652	0.903987	-0.128641	0.979438	0.35744	0.775891	-0.0642828	0.974839	0.0993739	0.999767	0.163732	0.998436	-0.384305	0.785968	0.606975	0.725022	-0.134769	0.956461
gene:Solyc01g006055.1	0.095741	0.930946	-0.0732196	0.968885	-0.701684	0.775655	-0.308225	0.83067	0.292097	0.893828	-0.28662	0.999767	0.707161	0.973492	0.17066	0.936427	0.0919727	0.965793	0.570858	0.587168
gene:Solyc01g006070.3	-0.254744	0.899639	0.149029	0.96639	-0.210236	0.98858	-0.288003	0.937463	1.07471	0.694252	-0.719096	0.999767	0.56585	0.998436	-0.111531	0.985266	0.353421	0.930001	0.529893	0.893989
gene:Solyc01g006080.2	-0.0901897	0.960738	0.734868	0.751705	-0.00104442	0.999583	-0.674948	0.753801	0.374526	0.905007	0.152825	0.999767	0.528395	0.998436	-0.164093	0.974399	-0.278284	0.935835	0.232571	0.964045
gene:Solyc01g006090.3	0.214175	0.694001	1.28172	0.00270738	0.134984	0.957832	0.166452	0.888989	0.325014	0.734072	-0.0359355	0.999767	0.154094	0.998436	0.158804	0.908636	0.318106	0.816293	0.310457	0.7487
gene:Solyc01g006100.4	-0.0944757	0.781978	0.136314	0.801752	0.231209	0.733203	0.125253	0.82101	0.136379	0.813088	0.0102397	0.999767	-0.0845911	0.998436	-0.269046	0.571906	0.207603	0.762396	-0.186696	0.762834
gene:Solyc01g006110.3	0.063368	0.888282	0.0666575	0.927437	0.0747233	0.971128	0.111142	0.869177	0.268911	0.656256	-0.186541	0.999767	0.00764675	0.998436	0.132442	0.875172	-0.212717	0.785415	-0.191417	0.793023
gene:Solyc01g006120.4	-0.422083	0.153505	0.200743	0.697247	0.0814262	0.961238	-0.0824478	0.906276	0.0266782	0.976494	0.168708	0.999767	0.11396	0.998436	0.0205632	0.987749	-0.00686633	0.996831	0.0961447	0.931922
gene:Solyc01g006140.4	-0.081028	0.920552	0.148429	0.895623	-0.100293	0.983831	0.321961	0.723219	-0.192134	0.908683	-0.0350434	0.999767	-0.126885	0.998436	-0.06904	0.975173	0.290037	0.834403	-0.100964	0.962164
gene:Solyc01g006150.3	0.109748	0.838453	-0.216283	0.775157	-0.115374	0.961238	0.189489	0.82101	0.154982	0.893828	-0.367827	0.938891	-0.097472	0.998436	0.277772	0.765513	-0.17296	0.885109	-0.0846765	0.958058
gene:Solyc01g006160.3	0.378372	0.426075	0.186845	0.844269	0.267288	0.850495	0.28851	0.699547	0.331163	0.688408	-0.133248	0.999767	-0.0693732	0.998436	0.773999	0.122177	-0.255055	0.816963	0.230434	0.84465
gene:Solyc01g006170.5	0.0455127	0.955978	1.24011	0.0127799	0.930854	0.0908308	0.00429929	0.997575	0.16327	0.908186	0.351519	0.999767	-0.416064	0.943218	0.264176	0.837685	0.289959	0.835382	0.549836	0.469696
gene:Solyc01g006180.4	-0.158242	0.827434	0.547628	0.526109	-0.316761	0.899944	-0.296999	0.834427	-0.00352791	0.998879	-0.172334	0.999767	0.140899	0.998436	0.143235	0.945465	0.180702	0.928606	0.620935	0.493521
gene:Solyc01g006190.3	0.367329	0.243614	-0.29021	0.525578	-0.188681	0.851892	0.0906567	0.897578	-0.177012	0.786119	-0.0154328	0.999767	-0.00376334	0.998436	0.0330228	0.98148	-0.151312	0.849767	-0.208945	0.760608
gene:Solyc01g006200.3	0.883595	0.195331	0.132466	0.933656	0.104655	0.988835	-0.0403843	0.980091	0.468613	0.758298	-0.360181	0.999767	0.00377663	0.998957	0.0107414	0.996997	-0.268134	0.888454	-0.217008	0.923427
gene:Solyc01g006210.4	0.286894	0.655673	0.114292	0.93579	-0.0303402	0.996959	0.12122	0.942982	0.465415	0.751604	-0.133284	0.999767	0.362471	0.998436	0.142418	0.938093	0.466984	0.775214	0.488182	0.591134
gene:Solyc01g006220.3	0.211197	0.680829	0.21657	0.785766	-0.0815245	0.982328	0.277704	0.725761	-0.106613	0.938181	-0.0307094	0.999767	-0.0557977	0.998436	0.0157117	0.995327	0.00872387	0.996831	-0.253269	0.804972
gene:Solyc01g006230.3	-0.134235	0.785642	-0.153785	0.843019	-0.365469	0.707765	-0.134665	0.87226	-0.00634221	0.99685	-0.253003	0.999767	0.106124	0.998436	-0.0679934	0.963527	0.105058	0.922307	0.17173	0.872348
gene:Solyc01g006240.3	0.723483	0.519031	-0.319056	0.891895	-0.323821	0.959938	-0.0241558	0.992633	0.294997	0.921576	-0.131148	0.999767	0.48767	0.998436	-0.269234	0.929864	0.628642	0.812152	0.383564	0.895675
gene:Solyc01g006250.2	0.13407	0.886007	-0.0224638	0.989667	0.0456211	0.994522	0.285034	0.84173	0.480507	0.758609	-0.672325	0.866792	-0.23744	0.998436	-0.0737679	0.981113	0.0453505	0.987438	-0.313452	0.84465
gene:Solyc01g006260.4	0.745432	0.369575	-0.386365	0.781857	0.0882302	0.991932	-0.0358606	0.984433	-0.233634	0.949019	-0.388109	0.999767	-0.709974	0.998436	0.2344	0.928192	-0.0914978	0.974861	0.178763	0.948843
gene:Solyc01g006270.2	-1.29986	0.511299	1.2713	0.680506	-1.25424	0.81298	0.299267	0.952158	-2.07167	0.381689	0.850902	0.999767	0.0334727	0.998436	0.850985	0.84392	0.886285	0.853061	1.438	0.637264
gene:Solyc01g006280.3	-0.236101	0.545864	-0.172665	0.80517	0.0408025	0.991772	-0.3905	0.389073	-0.0800004	0.938216	0.102335	0.999767	-0.0184682	0.998436	0.0701734	0.959077	-0.222695	0.795932	0.237978	0.761521
gene:Solyc01g006300.3	-0.812146	0.640707	-2.6102	0.103729	-0.31375	0.976668	-0.0471867	0.98949	-1.3677	0.59818	-0.412602	0.999767	-1.46655	0.869264	-1.1293	0.713061	0.132505	0.978894	-0.949605	0.789524
gene:Solyc01g006320.4	0.299856	0.78499	0.0519746	0.978495	0.140969	0.988714	0.0815909	0.974574	-0.252399	0.953871	-1.59587	0.343998	-1.98923	0.32201	0.5887	0.830455	-1.33819	0.63181	-0.831084	0.591716
gene:Solyc01g006330.5	0.454541	0.386071	-0.0492424	0.965164	-0.532254	0.692628	0.21583	0.831083	-0.417102	0.735581	-0.18366	0.999767	-0.0685082	0.998436	0.170354	0.907701	-0.0678924	0.965193	-0.113369	0.949885
gene:Solyc01g006340.3	-1.14799	0.454058	0.267233	0.934551	-0.648541	0.911315	-0.923373	0.699672	-0.282979	0.951106	-0.367948	0.999767	-0.00238606	0.999462	-0.0513639	0.995327	-0.297941	0.947147	0.574068	0.888393
gene:Solyc01g006350.4	-0.468037	0.298563	0.235571	0.775478	0.099687	0.971128	-0.0219541	0.982643	-0.296442	0.723607	0.204143	0.999767	-0.191987	0.998436	0.046917	0.980945	-0.0265836	0.986738	0.0422875	0.983406
gene:Solyc01g006360.4	-0.759898	0.579961	0.708198	0.723468	-0.56975	0.911315	0.0791773	0.980277	-0.389102	0.900743	-0.00683047	0.999767	0.173817	0.998436	-0.899964	0.695024	1.19649	0.70068	0.217354	0.965206
gene:Solyc01g006370.3	-0.541554	0.161153	0.129342	0.887418	-0.227136	0.860332	-0.0287563	0.979132	-0.354981	0.598628	0.0763752	0.999767	-0.0514697	0.998436	-0.366856	0.589584	0.350331	0.710722	0.0122315	0.994426
gene:Solyc01g006380.2	-1.08272	0.396272	-0.0588033	0.984079	-0.248587	0.976881	0.046688	0.986796	0.561529	0.832824	-0.544534	0.999767	0.265582	0.998436	-1.10646	0.604731	0.591087	0.848467	-0.562058	0.868386
gene:Solyc01g006390.2	-0.273121	0.900981	-3.55243	0.0329812	1.30221	0.823483	-0.365137	0.939331	-0.0609095	0.993593	0.900077	0.999767	-0.463039	0.998436	-1.48251	0.702423	-0.755163	0.879434	-1.87253	0.536971
gene:Solyc01g006400.4	-0.652177	0.428259	-0.788878	0.496539	-0.310657	0.936421	-0.286142	0.861915	0.121654	0.961528	-0.0126286	0.999767	0.419683	0.998436	-0.0679617	0.984814	-0.731974	0.695772	-0.513794	0.76535
gene:Solyc01g006410.4	-1.04194	0.54566	-2.02248	0.337582	0.132115	0.992825	-0.420371	0.910248	-0.440975	0.917172	-0.361208	0.999767	-0.934297	0.998436	-1.40325	0.628558	0.0621892	0.994855	-0.920688	0.814129
gene:Solyc01g006430.3	-0.452711	0.249028	-0.521726	0.294637	0.053143	0.98888	-0.731037	0.0420508	-0.178069	0.83627	0.0281247	0.999767	-0.203087	0.998436	0.107164	0.932106	-0.446055	0.635466	0.392146	0.51157
gene:Solyc01g006440.2	-0.112158	0.962898	-2.53044	0.112305	0.0402055	0.997393	-0.636795	0.846721	-0.605447	0.875065	0.177256	0.999767	-0.468396	0.998436	-1.07532	0.747899	0.752078	0.853061	0.313548	0.963048
gene:Solyc01g006480.3	0.0297068	0.959803	0.245691	0.700052	0.150402	0.943777	-0.0215482	0.981288	-0.183014	0.848523	0.272566	0.994699	-0.0608501	0.998436	0.284544	0.713061	-0.100409	0.931225	0.205683	0.814129
gene:Solyc01g006500.5	0.350545	0.562697	-0.425271	0.604101	-0.203358	0.950541	0.0220403	0.986567	-0.202116	0.908272	0.0254024	0.999767	0.0266436	0.998436	-0.211262	0.894385	-0.106853	0.953376	-0.340155	0.76535
gene:Solyc01g006510.3	0.127195	0.765835	0.0535461	0.947173	0.282146	0.771784	0.419146	0.30122	0.230849	0.750396	0.0310936	0.999767	-0.0202038	0.998436	0.178906	0.83406	-0.224662	0.803232	-0.464902	0.183527
gene:Solyc01g006520.3	0.656066	0.664463	-0.10856	0.974008	-0.626302	0.905075	-0.324171	0.918296	0.125484	0.974323	-1.18303	0.880028	-0.431243	0.998436	-0.373388	0.931094	-0.469833	0.890055	-0.51905	0.898061
gene:Solyc01g006540.4	0.79537	0.447822	-0.0817598	0.970717	-0.0293771	0.997045	-0.670098	0.621876	-0.900343	0.710031	-1.22764	0.55461	-2.0986	0.203194	-0.835247	0.628558	-0.953225	0.646428	-1.11837	0.342977
gene:Solyc01g006550.4	0.18157	0.925165	-0.372117	0.907764	0.346716	0.962464	-0.240186	0.947321	0.192101	0.965927	-0.311434	0.999767	-0.466049	0.998436	-0.469457	0.901794	0.405527	0.912381	0.176255	0.979601
gene:Solyc01g006555.2	-0.472561	0.761443	0.646604	0.794048	-0.223387	0.981728	0.0405273	0.988504	0.191919	0.962428	0.00714107	0.999767	0.422447	0.998436	-0.293174	0.944015	-0.185583	0.958473	-0.519284	0.888213
gene:Solyc01g006580.4	-1.65183	0.23534	-1.93092	0.26201	0.0403557	0.997216	-0.354037	0.916129	-1.25723	0.615616	0.370325	0.999767	-0.927256	0.998436	0.439178	0.91017	-0.106949	0.982668	0.686266	0.834384
gene:Solyc01g006585.2	-0.801992	0.702553	-0.444957	0.915644	1.20504	0.814889	1.72477	0.435512	-1.15581	0.731954	0.147686	0.999767	-2.21316	0.634984	1.44169	0.587773	0.510959	0.916007	0.227882	0.970719
gene:Solyc01g006610.2	-0.158553	0.933676	-0.86203	0.716862	0.69776	0.881709	-0.78895	0.724169	-0.376677	0.912708	0.145877	0.999767	-0.92856	0.980707	0.110481	0.985266	-0.479139	0.887612	0.420292	0.931419
gene:Solyc01g006630.3	-0.0682161	0.877716	-0.0184021	0.979422	0.114298	0.947687	0.0905046	0.905816	0.0473787	0.966644	0.0661903	0.999767	-0.00072916	0.999214	0.291134	0.636439	-0.186706	0.831401	0.013924	0.992346
gene:Solyc01g006650.2	-0.969596	0.515799	-1.72354	0.34248	0.113577	0.992825	0.27273	0.938731	-0.884036	0.741016	0.192332	0.999767	-0.805281	0.998436	-1.1058	0.673884	0.934512	0.783358	-0.444018	0.931005
gene:Solyc01g006660.4	-0.0788098	0.970495	0.206102	0.953601	-1.20596	0.716985	0.269448	0.941446	0.0118129	0.997875	-1.19615	0.895453	0.0216249	0.998436	-0.190931	0.972709	0.455045	0.90385	-0.0053343	0.9986
gene:Solyc01g006670.2	0.896816	0.239128	-0.254167	0.940864	-0.254384	0.950541	-0.19287	0.962045	0.733194	0.656256	-0.711409	0.945236	0.27617	0.998436	-1.1819	0.6375	1.01132	0.770261	0.0222863	0.997031
gene:Solyc01g006680.4	0.655412	0.162018	-0.0117864	0.995418	0.177035	0.942729	0.609896	0.71296	0.0962506	0.94618	0.191706	0.999767	0.110922	0.998436	-0.552662	0.796353	0.431535	0.874804	-0.731023	0.637214
gene:Solyc01g006700.3	-0.186604	0.695299	0.241597	0.726455	0.20939	0.888095	-0.075967	0.944371	0.0786476	0.95168	-0.0247857	0.999767	-0.155528	0.998436	0.0754015	0.962599	-0.0223571	0.989069	0.129011	0.931922
gene:Solyc01g006710.4	0.113466	0.919069	0.384761	0.78351	-0.391161	0.899107	0.288187	0.876001	-0.365233	0.841558	-0.0265481	0.999767	-0.000620311	0.99963	-0.265674	0.911907	0.534425	0.80349	-0.0194365	0.99609
gene:Solyc01g006720.4	0.273691	0.538479	0.395447	0.426478	0.296966	0.814919	0.524484	0.204471	0.526693	0.399829	-0.143396	0.999767	0.0863311	0.998436	0.62484	0.147974	-0.121474	0.904254	-0.021118	0.989506
gene:Solyc01g006740.4	0.24727	0.758205	-0.236741	0.87328	-0.975892	0.499902	0.348232	0.81526	0.0495695	0.981202	0.0860812	0.999767	1.11154	0.612154	-0.311226	0.857371	0.45694	0.816474	-0.202518	0.931419
gene:Solyc01g006780.4	0.348391	0.780367	-0.808659	0.594294	0.770203	0.805792	0.0363427	0.988147	0.757979	0.724752	-0.0978724	0.999767	-0.110096	0.998436	-0.0346676	0.995327	0.234645	0.943893	0.163635	0.966844
gene:Solyc01g006800.4	-0.155927	0.648546	0.0127745	0.985356	0.0742434	0.963778	-0.0582024	0.938412	0.187486	0.748154	-0.120327	0.999767	-0.00708495	0.998436	0.298231	0.539251	-0.277519	0.70068	0.0789153	0.942826
gene:Solyc01g006810.4	-0.140904	0.833908	-0.363975	0.679941	-0.411407	0.796251	0.66672	0.3775	-0.136649	0.932105	-0.0722946	0.999767	0.202464	0.998436	-0.0787117	0.971637	0.476342	0.748946	-0.269089	0.841741
gene:Solyc01g006820.2	-1.55887	0.291639	0.218847	0.943711	-0.609054	0.911315	0.556465	0.842714	-0.611938	0.840692	-0.11762	0.999767	-0.120504	0.998436	-0.0782023	0.989018	0.675337	0.849485	0.0406701	0.994296
gene:Solyc01g006830.3	-0.15378	0.765447	0.128042	0.891895	-0.190172	0.909581	-0.196124	0.803479	-0.0820419	0.947079	0.0211199	0.999767	0.12925	0.998436	-0.319395	0.692283	0.141969	0.893112	0.018699	0.992335
gene:Solyc01g006850.1	-0.204626	0.895697	1.10583	0.613436	0.595062	0.92023	-0.142581	0.971104	0.461561	0.893828	-0.142981	0.999767	-0.276481	0.998436	0.152019	0.980773	-0.491611	0.893287	-0.197011	0.975878
gene:Solyc01g006860.3	0.0192756	0.980613	-0.388912	0.6441	0.250753	0.91371	0.172632	0.884884	0.322806	0.789747	-0.156159	0.999767	-0.0841058	0.998436	0.0720609	0.974905	-0.208572	0.888454	-0.309143	0.788994
gene:Solyc01g006870.4	0.128999	0.795801	-0.250246	0.687828	-0.285048	0.823483	-0.0904316	0.92684	-0.325227	0.695421	-0.0279835	0.999767	-0.0681622	0.998436	-0.324036	0.642732	0.194524	0.84935	-0.0390799	0.982111
gene:Solyc01g006880.4	-0.346615	0.634889	0.133632	0.922071	0.0572784	0.991916	0.232328	0.872605	-0.275802	0.839911	0.471503	0.959976	0.138422	0.998436	-0.286868	0.850742	0.746079	0.64291	0.226882	0.903825
gene:Solyc01g006890.3	-0.39601	0.30528	-0.224385	0.720737	0.013709	0.997045	-0.21375	0.75767	-0.620227	0.238387	0.526957	0.407361	-0.106979	0.998436	-0.40368	0.528867	0.0362919	0.978255	-0.153638	0.889087
gene:Solyc01g006900.3	-0.178643	0.745191	-0.569784	0.330314	-0.273998	0.84591	-0.366646	0.585224	0.111546	0.930654	-0.318351	0.979312	0.0671932	0.998436	0.181436	0.878089	-0.581749	0.579535	-0.0336664	0.986379
gene:Solyc01g006920.4	-1.34672	0.332067	1.24981	0.58684	-0.269659	0.976881	0.454656	0.886538	-0.727879	0.783975	0.206645	0.999767	-0.251575	0.998436	0.0367102	0.996265	0.361207	0.928606	-0.056739	0.992661
gene:Solyc01g006930.3	-0.0801351	0.942712	-0.66175	0.599183	-1.37964	0.336123	0.0853576	0.970786	-0.507431	0.800064	-0.284801	0.999767	0.587411	0.998436	-0.351977	0.855484	0.309542	0.888454	-0.127792	0.964898
gene:Solyc01g006940.5	-0.177506	0.666822	0.00637659	0.994572	0.178928	0.893267	0.0942026	0.90451	0.0154091	0.991832	0.043572	0.999767	-0.119947	0.998436	0.268685	0.696943	-0.411246	0.632947	-0.236763	0.74837
gene:Solyc01g006950.3	-0.43355	0.833724	0.435537	0.907764	-0.793993	0.893361	0.203806	0.965211	-0.772756	0.817504	-0.12099	0.999767	-0.0997528	0.998436	-0.766117	0.844912	1.27201	0.744285	0.30209	0.963048
gene:Solyc01g006960.3	0.0474327	0.919613	0.00361187	0.995634	-0.102152	0.954313	-0.0535699	0.950566	0.0515697	0.963088	-0.0481925	0.999767	0.105529	0.998436	-0.095318	0.927583	0.0304273	0.976676	-0.0113208	0.993691
gene:Solyc01g006970.4	-0.200512	0.5345	-0.00957871	0.989094	-0.0476861	0.986708	0.295535	0.467553	-0.00299498	0.997438	-0.021228	0.999767	0.0234632	0.998436	0.124353	0.870851	0.0432372	0.960125	-0.127944	0.869387
gene:Solyc01g006980.4	-0.111122	0.780922	0.101472	0.887187	0.233774	0.796251	-0.344231	0.400654	0.342164	0.478606	-0.019029	0.999767	0.089361	0.998436	0.362175	0.433824	-0.3948	0.622549	0.311606	0.536971
gene:Solyc01g006990.4	-0.606754	0.241088	-0.535796	0.426833	-0.44507	0.785446	-0.187428	0.871645	-0.30198	0.808741	-0.0645598	0.999767	0.0785307	0.998436	0.106852	0.961016	-0.306379	0.835999	-0.0120992	0.99609
gene:Solyc01g007010.2	0.186639	0.920273	1.38019	0.401879	-0.11809	0.991825	0.5422	0.826567	1.94118	0.227002	-2.22376	0.121815	-0.164491	0.998436	0.0484111	0.994716	-0.218034	0.954933	-0.711823	0.805307
gene:Solyc01g007030.3	-0.626884	0.68892	-1.0738	0.6125	0.431876	0.950174	0.402603	0.890825	1.11402	0.629819	-0.221219	0.999767	0.460928	0.998436	-0.35768	0.934121	-0.344712	0.928051	-1.10499	0.637264
gene:Solyc01g007060.3	0.40308	0.342987	-0.125353	0.890776	-0.144519	0.950541	0.0918118	0.932667	-0.143877	0.907939	-0.106682	0.999767	-0.10604	0.998436	0.276104	0.778475	-0.309597	0.792101	-0.125306	0.931419
gene:Solyc01g007070.3	-0.565673	0.400094	0.290653	0.77445	-0.38741	0.85042	0.368316	0.699693	-0.434504	0.741006	0.0207555	0.999767	-0.0263381	0.998436	0.165264	0.926067	0.268495	0.855997	0.0654429	0.981024
gene:Solyc01g007080.3	0.263483	0.820613	0.252357	0.869292	0.537206	0.897566	-0.236371	0.921296	-0.489577	0.877808	-0.327121	0.999767	-1.3539	0.780535	0.266656	0.947329	-1.06977	0.706213	-0.56674	0.806521
gene:Solyc01g007090.1	0.428039	0.797594	0.60006	0.828268	-0.0191574	0.999051	0.0990777	0.97814	0.353782	0.918667	-0.352479	0.999767	0.0204605	0.998436	-0.589555	0.863107	-0.722857	0.826363	-1.41149	0.455642
gene:Solyc01g007100.3	-0.263448	0.498504	0.204011	0.713563	-0.22041	0.849943	0.29559	0.541794	-0.339973	0.615616	-0.0973679	0.999767	-0.21693	0.998436	0.00246635	0.998475	0.146667	0.865265	-0.146456	0.872655
gene:Solyc01g007110.3	0.0776431	0.884359	-0.454429	0.337266	-0.08391	0.977523	-0.166342	0.81933	0.192795	0.832824	0.0281658	0.999767	0.304871	0.974455	0.360619	0.55997	-0.156525	0.872706	0.370435	0.496608
gene:Solyc01g007120.3	0.28101	0.518321	0.314651	0.59842	0.0343779	0.992825	0.00668583	0.994209	0.151228	0.891805	-0.422335	0.841839	-0.305485	0.97476	0.140903	0.89614	-0.0170526	0.993665	0.117165	0.93461
gene:Solyc01g007130.3	-0.24981	0.508382	-0.133362	0.843019	-0.0943429	0.961238	-0.444032	0.259792	0.0140844	0.993019	-0.0756635	0.999767	0.0327638	0.998436	-0.131107	0.883637	-0.02514	0.982401	0.287785	0.63252
gene:Solyc01g007140.3	0.487003	0.488046	0.47235	0.70359	0.742937	0.667418	0.542279	0.737401	0.418026	0.806319	0.302981	0.999767	-0.02193	0.998436	0.176762	0.950105	0.725332	0.767014	0.359815	0.846978
gene:Solyc01g007150.3	-0.351463	0.337185	0.118705	0.87753	-0.0179016	0.995845	-0.151954	0.825254	-0.0883106	0.930755	-0.114133	0.999767	-0.184542	0.998436	0.100217	0.929854	-0.118182	0.896438	0.133989	0.902735
gene:Solyc01g007160.5	0.252974	0.754829	0.441677	0.70357	0.999597	0.205565	0.237542	0.869318	1.10024	0.369002	-0.684417	0.929829	-0.583778	0.95711	0.112202	0.964803	-0.143843	0.948668	-0.269184	0.858925
gene:Solyc01g007170.4	-0.553876	0.602399	0.70816	0.592349	0.214617	0.972586	0.2543	0.920889	0.163941	0.960446	0.0104508	0.999767	-0.0402254	0.998436	-0.023003	0.996271	0.254089	0.939374	-0.0232139	0.99609
gene:Solyc01g007180.3	0.313236	0.695782	0.0103465	0.995175	-0.651924	0.796251	0.163118	0.936656	0.532633	0.751772	-0.379617	0.999767	0.80494	0.908603	-0.333167	0.864683	0.16123	0.949153	-0.335055	0.858729
gene:Solyc01g007200.2	0.207	0.873586	-2.30922	0.0407569	0.817188	0.799492	-0.000847749	0.999881	0.275077	0.940871	-0.0309067	0.999767	-0.573018	0.998436	-0.370078	0.93397	-0.585061	0.864356	-0.954292	0.652913
gene:Solyc01g007220.5	0.437877	0.788513	-0.431387	0.890084	0.947708	0.814445	-0.257733	0.939331	-0.134784	0.973588	1.13534	0.913614	0.0528502	0.998436	0.0895198	0.987749	-0.426018	0.904925	-0.078765	0.988775
gene:Solyc01g007240.3	-0.00412465	0.998832	-0.341015	0.916091	-0.679505	0.891227	0.761207	0.74406	-0.00434105	0.999207	-0.0285138	0.999767	0.64665	0.998436	0.700674	0.827747	0.102936	0.981675	0.0424027	0.994157
gene:Solyc01g007250.5	0.307863	0.400094	0.208039	0.71596	0.115072	0.950541	-0.247751	0.681673	0.266051	0.69865	-0.00976972	0.999767	0.141209	0.998436	0.0774308	0.953143	-0.055317	0.958473	0.269865	0.696725
gene:Solyc01g007260.3	-0.716303	0.406858	-0.582737	0.716543	-0.623781	0.846209	0.102262	0.970689	0.0417893	0.989194	0.643303	0.959976	1.30887	0.606539	-0.117965	0.970507	0.842093	0.717955	0.621866	0.658379
gene:Solyc01g007267.1	-0.67526	0.651234	0.501145	0.858911	0.124262	0.991772	0.988951	0.64221	-0.548549	0.856139	0.125859	0.999767	-0.546951	0.998436	-0.811932	0.789364	0.945248	0.785415	-0.855635	0.762726
gene:Solyc01g007750.3	0.118535	0.84661	0.309258	0.651349	-0.0404737	0.992825	0.239291	0.771635	0.168711	0.893828	0.0713816	0.999767	0.280566	0.998436	-0.00306775	0.998625	0.194652	0.87597	-0.0477068	0.981039
gene:Solyc01g007760.3	0.48953	0.11077	0.122511	0.850144	0.0407071	0.990781	0.13708	0.832652	0.309056	0.586937	-0.0355969	0.999767	0.232752	0.980707	0.246405	0.696563	-0.0367109	0.970046	0.0726136	0.952326
gene:Solyc01g007770.2	-0.0611065	0.959709	-0.275316	0.879274	-0.661286	0.823483	0.0157255	0.993741	-0.25074	0.930755	0.0168627	0.999767	0.427408	0.998436	1.34837	0.237431	-1.21839	0.63181	0.114262	0.973623
gene:Solyc01g007780.4	0.331731	0.760614	-0.0564457	0.976676	-0.86985	0.668193	0.608015	0.700242	-0.386991	0.862008	-0.195272	0.999767	0.287588	0.998436	0.498219	0.789364	0.606495	0.812152	0.496699	0.761521
gene:Solyc01g007790.4	0.133899	0.863239	-0.706853	0.285309	-0.910411	0.41224	-0.265183	0.801359	-0.114045	0.956008	-0.106525	0.999767	0.689842	0.888028	-0.0472553	0.985266	-0.1487	0.928606	0.0692279	0.97979
gene:Solyc01g007800.3	-2.3253	0.028618	0.00175954	0.999248	0.477771	0.924431	0.296914	0.900777	0.491424	0.895211	-0.803668	0.999767	-0.790015	0.998436	0.434167	0.882281	-0.323158	0.926513	-0.185905	0.9599
gene:Solyc01g007810.1	-0.670702	0.439121	0.334159	0.818592	0.242375	0.961238	0.935644	0.315422	0.51802	0.839301	-1.0482	0.789662	-0.772553	0.97476	0.940494	0.473759	-0.567407	0.814757	-0.562557	0.606051
gene:Solyc01g007830.2	0.535377	0.756485	-0.235151	0.947173	-0.899293	0.835236	-0.00916812	0.997891	0.202976	0.964289	-0.209075	0.999767	0.893195	0.997111	-0.403408	0.928673	0.300507	0.939374	-0.0937328	0.988604
gene:Solyc01g007840.3	0.0434817	0.964257	-0.209922	0.887187	-0.388958	0.906976	-0.578126	0.566479	0.231657	0.91056	-0.087928	0.999767	0.532687	0.998436	-0.262513	0.884246	-0.238254	0.90071	0.0773591	0.98022
gene:Solyc01g007850.2	-0.524852	0.67288	0.321724	0.885527	-0.177756	0.985237	0.258707	0.924067	-1.62779	0.318432	0.0758213	0.999767	-1.37421	0.787738	-0.255215	0.941769	0.52553	0.862401	0.0116076	0.997031
gene:Solyc01g007860.3	-0.0918414	0.861043	-0.295773	0.644066	-0.258091	0.824948	-0.104814	0.906778	-0.177447	0.833044	0.164753	0.999767	0.245397	0.998052	-0.0345253	0.984814	-0.0234843	0.986668	0.046804	0.980892
gene:Solyc01g007870.3	0.589792	0.595302	0.186803	0.928799	0.457563	0.928097	0.622587	0.682094	0.878055	0.739504	-1.81203	0.291982	-1.39154	0.745386	-0.923777	0.729466	-1.24046	0.655419	-2.78682	0.00167046
gene:Solyc01g007880.4	0.197671	0.624225	0.124623	0.876493	0.105219	0.957267	0.117498	0.895659	0.217572	0.786332	-0.187468	0.999767	-0.0751153	0.998436	-0.30813	0.679216	0.0768337	0.94958	-0.348794	0.569457
gene:Solyc01g007890.3	0.5001	0.567665	0.270386	0.85287	-1.13832	0.392622	-0.269883	0.865457	0.0107435	0.997292	-0.313331	0.999767	0.835728	0.904051	0.0985132	0.973919	-0.144369	0.952166	0.224027	0.922773
gene:Solyc01g150101.2	0.622732	0.703163	0.412842	0.893134	0.582131	0.927361	0.261596	0.939919	0.32908	0.933429	0.344153	0.999767	0.091102	0.998436	-0.49394	0.872406	1.75647	0.579535	1.00093	0.652054
gene:Solyc01g007910.3	-0.130789	0.791444	0.343188	0.562744	0.420493	0.563935	-0.13538	0.872085	0.275376	0.712291	0.0460416	0.999767	-0.0990759	0.998436	0.259838	0.744992	0.0444501	0.968535	0.439668	0.385915
gene:Solyc01g007920.2	0.466858	0.3591	0.0931065	0.942779	0.0117237	0.998598	0.413623	0.634572	0.277364	0.824983	0.21902	0.999767	0.484661	0.95711	0.232428	0.873726	-0.14092	0.935837	-0.322116	0.758584
gene:Solyc01g007930.5	-0.292128	0.664362	-0.162334	0.904932	-0.722909	0.626121	-0.119733	0.946373	-0.464907	0.77941	-0.564086	0.933743	-0.306084	0.998436	-0.509044	0.715133	-0.0599433	0.980729	-0.449254	0.727669
gene:Solyc01g007950.5	0.911771	0.436485	-0.925277	0.593326	-0.0665848	0.995742	-0.0562301	0.981421	-0.091688	0.978128	0.593706	0.999767	0.568603	0.998436	-0.490247	0.867231	-0.214628	0.950671	-0.648645	0.781383
gene:Solyc01g007980.4	-0.326213	0.868479	-2.10305	0.251489	-0.0300546	0.99847	-1.04913	0.676643	-1.33356	0.566196	0.858568	0.997408	-0.444941	0.998436	-0.865019	0.796656	0.205023	0.960867	0.389136	0.945059
gene:Solyc01g007990.4	-0.0967969	0.920646	0.0994799	0.957907	-0.717403	0.802948	-0.44776	0.765566	0.0234291	0.993931	-0.174746	0.999767	0.566087	0.998436	0.338341	0.883641	-0.531347	0.818964	0.254754	0.926165
gene:Solyc01g008000.3	-0.0809246	0.86423	-0.24279	0.682779	-0.187797	0.876797	4.96595e-05	0.999936	-0.0209002	0.985196	-0.0852228	0.999767	0.0816745	0.998436	0.17163	0.840923	-0.202829	0.812999	-0.0312488	0.983588
gene:Solyc01g008010.3	0.025704	0.967263	-0.299705	0.615155	-0.0789461	0.98245	0.121331	0.889112	0.0955247	0.945341	-0.237146	0.999767	-0.0626754	0.998436	0.0676021	0.965196	-0.1589	0.880012	-0.212629	0.817812
gene:Solyc01g008020.5	-0.311422	0.467159	0.214805	0.770352	0.145123	0.943777	0.232407	0.739744	-0.561509	0.32897	0.221928	0.999767	-0.484704	0.731298	0.0481631	0.976834	0.022515	0.989547	-0.161729	0.888567
gene:Solyc01g008040.1	-0.54911	0.716809	0.33078	0.913175	0.501136	0.934965	-0.779693	0.711943	0.790977	0.742557	-0.0206119	0.999767	0.26923	0.998436	0.321711	0.937759	-0.383507	0.908485	0.717897	0.814129
gene:Solyc01g008060.3	-0.181207	0.544129	0.122131	0.818592	0.0946437	0.945883	0.153213	0.741502	0.114778	0.856262	0.0333107	0.999767	0.0534445	0.998436	-0.139976	0.83388	-0.0302952	0.970389	-0.323484	0.338674
gene:Solyc01g008070.4	-0.135713	0.793749	-0.225496	0.777316	-0.358814	0.810398	0.141239	0.88949	-0.600068	0.43013	0.0948723	0.999767	-0.146382	0.998436	-0.000506233	0.999742	0.00609886	0.996831	-0.135646	0.925456
gene:Solyc01g008080.3	0.423974	0.349132	-0.335376	0.647123	-0.0374485	0.992825	0.14829	0.876538	0.457812	0.492669	-0.376053	0.906305	0.119208	0.998436	0.419704	0.569907	-0.368438	0.73056	-0.0970237	0.955891
gene:Solyc01g008090.4	0.511543	0.275441	0.173541	0.865446	0.27373	0.850691	0.264049	0.737083	0.343072	0.683978	-0.23814	0.999767	-0.168798	0.998436	0.682824	0.226996	-0.316046	0.779955	0.10273	0.955063
gene:Solyc01g008100.3	-0.251639	0.698904	-0.380592	0.615155	-0.0207362	0.997045	-0.18358	0.865402	-0.519988	0.645841	0.101801	0.999767	-0.39745	0.998436	0.0946464	0.961941	-0.181684	0.896438	0.0965422	0.961592
gene:Solyc01g008110.5	-0.778857	0.000648584	-0.0394174	0.959086	0.0350581	0.991772	-0.492224	0.118514	-0.0287599	0.974323	0.218764	0.979312	0.154946	0.998436	-0.0271736	0.984814	-0.281351	0.70068	0.183699	0.797596
gene:Solyc01g008120.4	-0.63315	0.0571538	0.0889955	0.915056	-0.378656	0.602164	-0.0326075	0.9754	-0.162472	0.846612	-0.129307	0.999767	0.0868771	0.998436	-0.382283	0.49963	0.268843	0.759957	-0.0808319	0.95548
gene:Solyc01g008130.4	0.070671	0.964521	-0.922628	0.602018	0.750638	0.832458	0.676415	0.721456	-0.716759	0.788837	-0.26666	0.999767	-1.73406	0.531554	0.567263	0.84605	-0.40617	0.904925	-0.515322	0.837364
gene:Solyc01g008140.4	-0.585398	0.280623	-0.171867	0.885509	-0.0696996	0.991772	-0.353415	0.714453	-0.29324	0.820538	0.430745	0.959976	0.207205	0.998436	-0.0189385	0.995223	0.242772	0.873883	0.577248	0.387058
gene:Solyc01g008150.1	0.232588	0.90454	0.314306	0.923376	-0.486491	0.943777	-0.836312	0.711943	-0.63143	0.826823	0.294351	0.999767	0.149412	0.998436	-0.0234699	0.99678	0.130763	0.975472	0.943605	0.73764
gene:Solyc01g008160.4	-0.285045	0.642178	0.532479	0.492902	0.426417	0.796251	-0.333787	0.737401	-0.201289	0.904355	-0.00772955	0.999767	-0.635436	0.817087	-0.106147	0.961016	-0.00491285	0.996831	0.222728	0.88875
gene:Solyc01g008170.3	-0.593795	0.126021	0.0993038	0.907764	-0.00688452	0.998853	-0.0994245	0.913623	0.377518	0.576705	-0.0264506	0.999767	0.357952	0.904223	-0.0378899	0.983029	0.0168586	0.993278	0.0783933	0.959972
gene:Solyc01g008180.3	-0.505698	0.0998016	-0.148528	0.818592	-0.35921	0.577095	-0.147644	0.822637	-0.301784	0.604019	0.0591112	0.999767	0.116537	0.998436	-0.335513	0.561064	-0.102485	0.910971	-0.290354	0.63127
gene:Solyc01g008190.5	0.032517	0.988637	0.948973	0.705831	-1.27918	0.726545	0.00514593	0.999079	0.0427923	0.993593	-0.862139	0.999767	0.459829	0.998436	-0.37022	0.939613	0.696936	0.863203	0.32157	0.95669
gene:Solyc01g008200.3	0.369228	0.71837	-0.623914	0.688065	-0.292825	0.962464	-0.651119	0.675433	0.469873	0.848247	-0.0283166	0.999767	0.734381	0.998436	0.913885	0.653508	-1.47187	0.579535	0.0931314	0.98295
gene:Solyc01g008220.3	0.345296	0.883224	-0.520322	0.892273	-0.403378	0.967041	0.64059	0.860426	-1.39157	0.644299	0.362662	0.999767	-0.625531	0.998436	-0.466303	0.934121	0.600142	0.894945	-0.506751	0.937388
gene:Solyc01g008230.5	0.0591871	0.96056	1.03173	0.244378	0.127586	0.986708	0.755905	0.489355	-0.0525537	0.982261	0.374183	0.999767	0.194043	0.998436	0.190672	0.938461	0.553484	0.779798	-0.0117488	0.997031
gene:Solyc01g008250.3	0.0971689	0.908055	-0.185603	0.860576	0.132633	0.976986	0.0173432	0.988147	-0.17363	0.921576	0.238868	0.999767	-0.0673957	0.998436	-0.0359435	0.987867	-0.0969104	0.953251	-0.150197	0.937234
gene:Solyc01g008260.5	0.188169	0.742285	-0.279738	0.737119	-0.249707	0.920156	0.182104	0.853625	-0.300498	0.788837	0.253998	0.999767	0.203208	0.998436	-0.0334507	0.987374	0.0887483	0.953353	-0.126807	0.936378
gene:Solyc01g008270.3	-0.299407	0.690389	0.533825	0.512959	-0.0193695	0.997045	0.465779	0.626593	-0.438523	0.723607	0.305464	0.999767	-0.11369	0.998436	0.164603	0.931205	0.318846	0.841972	0.0176696	0.994157
gene:Solyc01g008290.3	0.138778	0.798014	0.424599	0.488258	0.481144	0.551337	-0.44697	0.493305	0.108729	0.938181	0.0902168	0.999767	-0.282198	0.998436	0.449117	0.549181	-0.267902	0.820411	0.628185	0.172634
gene:Solyc01g008300.2	0.203623	0.915789	-1.21983	0.552923	-0.89413	0.823406	-0.424834	0.885961	-0.0736733	0.987524	-0.554875	0.999767	0.265582	0.998436	0.502263	0.886251	-0.870964	0.78748	0.0561324	0.992369
gene:Solyc01g008320.3	-0.793891	0.0302448	-0.0452997	0.963262	-0.288275	0.824674	0.0923239	0.933776	-0.526444	0.441026	-0.0423759	0.999767	-0.280545	0.998436	-0.630764	0.221428	0.508643	0.63181	-0.214446	0.848624
gene:Solyc01g008330.5	-0.318033	0.584303	0.625464	0.33929	0.622446	0.465586	-0.165946	0.882155	0.257683	0.812125	0.267949	0.999767	-0.0968145	0.998436	0.0589493	0.977291	-0.227019	0.862401	-0.00212396	0.998464
gene:Solyc01g008340.3	0.0109747	0.987012	-0.214406	0.788413	-0.0292956	0.994522	-0.328432	0.623947	0.196139	0.846135	-0.217175	0.999767	0.0082593	0.998436	0.150417	0.897882	-0.0661142	0.957879	0.412735	0.544872
gene:Solyc01g008360.3	0.255785	0.508915	-0.0179961	0.982652	0.0901103	0.9631	0.0971495	0.904207	0.145507	0.856707	0.159827	0.999767	0.215224	0.998436	0.281238	0.674114	-0.136571	0.880012	0.0475177	0.977728
gene:Solyc01g008370.4	-0.121157	0.791024	-0.395558	0.426214	-0.105573	0.955613	-0.285611	0.605876	0.169212	0.829707	-0.252282	0.983191	0.0225032	0.998436	0.268791	0.705879	-0.313318	0.71655	0.241083	0.761521
gene:Solyc01g161350.1	-0.262766	0.8741	-0.711134	0.757528	-0.412075	0.946536	-0.107692	0.9754	-0.238981	0.949009	-0.443525	0.999767	-0.270432	0.998436	0.347263	0.928874	0.498421	0.873761	0.953376	0.685267
gene:Solyc01g008400.3	0.480684	0.766381	1.25222	0.583742	-1.25882	0.690182	0.555259	0.849408	-0.117137	0.977485	0.00791288	0.999767	1.1496	0.951225	0.069075	0.990953	1.42491	0.681292	0.93873	0.744068
gene:Solyc01g008390.3	-0.682213	0.625039	0.0769074	0.978798	-1.00235	0.748589	-0.385639	0.887563	0.988755	0.64753	-0.678	0.999767	1.3131	0.763672	-0.107334	0.984814	0.0111211	0.996831	0.289426	0.951955
gene:Solyc01g008410.3	-0.627419	0.652343	-0.0771197	0.978706	0.464048	0.940095	-0.213639	0.947156	0.687873	0.769342	-0.0903952	0.999767	0.13343	0.998436	0.116082	0.983032	0.0111211	0.996831	0.340842	0.940215
gene:Solyc01g008420.3	-0.674632	0.642351	-0.0106584	0.996724	-0.742303	0.852315	0.933741	0.64174	0.161188	0.967661	-1.15984	0.867913	-0.256353	0.998436	-0.426925	0.907679	0.649755	0.838512	-0.710911	0.81669
gene:Solyc01g008440.3	-0.600818	0.246007	0.0829175	0.943711	0.164919	0.955255	0.430752	0.623947	-0.0666189	0.969841	0.00928311	0.999767	-0.222255	0.998436	-0.0994403	0.962751	0.263541	0.86724	-0.266651	0.826344
gene:Solyc01g008450.1	-0.174184	0.919048	0.0838067	0.976997	0.20767	0.982481	-0.738594	0.709371	-0.627211	0.791852	1.03174	0.893815	0.19686	0.998436	0.633668	0.818116	-0.777682	0.787188	0.59458	0.846978
gene:Solyc01g008460.3	0.479568	0.372423	0.264696	0.770448	-0.105075	0.977523	-0.153184	0.899966	0.115553	0.946898	-0.271028	0.999767	-0.0504	0.998436	0.408486	0.678423	-0.240705	0.869883	0.320965	0.759274
gene:Solyc01g008470.3	-0.090768	0.877033	-0.241524	0.742084	-0.0625817	0.989169	-0.27156	0.711559	0.146118	0.903668	-0.0259766	0.999767	0.182723	0.998436	0.197194	0.86532	-0.390909	0.742328	0.0778449	0.963524
gene:Solyc01g150103.1	-0.19774	0.920538	-0.304248	0.927541	0.236156	0.983632	-0.000563074	0.999881	-0.177454	0.966881	-0.0925649	0.999767	-0.506175	0.998436	-0.724566	0.823489	0.4069	0.913894	-0.317102	0.952503
gene:Solyc01g008480.4	0.429444	0.37706	-0.048504	0.965164	-0.284663	0.868231	0.0852929	0.948385	0.168017	0.891805	0.0293701	0.999767	0.48205	0.884987	-0.141579	0.926288	0.220562	0.868606	-0.00631004	0.997031
gene:Solyc01g008490.4	-0.0460963	0.959803	-0.188561	0.887567	-0.281168	0.941783	-0.0877818	0.962641	-0.257338	0.888914	0.12729	0.999767	0.15112	0.998436	0.397936	0.803732	-0.641381	0.737316	-0.155663	0.941811
gene:Solyc01g008500.4	1.03664	0.412086	-0.323359	0.913798	-0.642701	0.885815	-1.18291	0.494612	-0.58667	0.822444	0.579277	0.999767	0.635308	0.998436	-0.95224	0.693332	-0.869073	0.775214	-0.638407	0.841741
gene:Solyc01g008520.3	-0.380335	0.827761	-0.0091489	0.997292	-0.455264	0.950541	1.00074	0.680841	0.465909	0.897902	-0.122014	0.999767	0.799159	0.998436	0.292726	0.957392	0.845349	0.825029	0.137331	0.983058
gene:Solyc01g008530.3	0.0151746	0.986862	-0.374909	0.692866	0.157988	0.961238	-0.287633	0.777201	0.277397	0.833044	-0.0534712	0.999767	0.0659383	0.998436	0.696749	0.386678	-0.549594	0.70068	0.434789	0.685267
gene:Solyc01g008550.4	-0.0341295	0.960698	-0.21507	0.8194	0.093294	0.977518	-0.33395	0.655525	0.37233	0.654279	0.0832095	0.999767	0.362246	0.957097	0.278198	0.786445	-0.350129	0.756996	0.262019	0.817121
gene:Solyc01g008560.3	0.43781	0.523267	-0.190118	0.885527	-0.841355	0.576145	0.447149	0.705525	0.346739	0.840012	-0.611177	0.906305	0.576917	0.988778	-0.169053	0.937759	0.274647	0.888454	-0.341555	0.808286
gene:Solyc01g008600.5	0.0410122	0.942712	-0.123866	0.889442	-0.485686	0.41224	0.386837	0.465177	-0.182697	0.824516	-0.133384	0.999767	0.169605	0.998436	-0.417212	0.480821	0.270352	0.775214	-0.533697	0.210851
gene:Solyc01g008620.5	-0.355619	0.841854	-1.08441	0.627972	0.360179	0.961238	-0.385639	0.901002	0.326916	0.932745	-0.548524	0.999767	-0.581787	0.998436	-0.554998	0.877271	0.0111211	0.996831	-0.158238	0.981039
gene:Solyc01g008660.4	-0.967808	0.487309	0.570479	0.834559	-0.520543	0.94238	0.0510533	0.985987	-1.20268	0.625176	0.568149	0.999767	-0.113987	0.998436	0.554241	0.881694	-0.76798	0.83283	-0.264792	0.954888
gene:Solyc01g008670.5	1.07709	0.446858	-0.371068	0.905198	-0.947366	0.837094	-0.474701	0.872605	-0.482569	0.913222	-1.41323	0.8285	-0.948436	0.998436	-0.903411	0.793103	-0.650555	0.863203	-1.07927	0.714132
gene:Solyc01g008730.3	0.140442	0.797084	-0.338307	0.641974	0.1132	0.968531	-0.217741	0.792446	-0.0159415	0.993593	0.0620961	0.999767	-0.067045	0.998436	-0.261571	0.809919	-0.216256	0.862401	-0.260086	0.797836
gene:Solyc01g008760.4	0.36209	0.52187	-0.350627	0.713563	-0.213614	0.943922	-0.204944	0.863681	0.0681607	0.96982	-0.0948763	0.999767	0.186899	0.998436	0.0334104	0.989018	-0.363265	0.815522	-0.124911	0.949885
gene:Solyc01g008770.3	-0.294857	0.454058	0.255814	0.664506	0.053094	0.988714	0.345034	0.504468	-0.18129	0.823644	0.0593454	0.999767	-0.175039	0.998436	-0.0901432	0.939746	0.164861	0.862172	-0.270316	0.71446
gene:Solyc01g008780.3	0.0662779	0.921045	-0.401406	0.482645	0.178243	0.946218	0.213506	0.785746	0.2691	0.80897	-0.0289684	0.999767	0.0618886	0.998436	0.20038	0.863107	-0.279654	0.812152	-0.292779	0.731643
gene:Solyc01g008790.4	-0.571075	0.337938	-0.50496	0.77613	-1.20587	0.209205	-0.609267	0.669678	-0.349894	0.803464	-0.0456615	0.999767	0.810313	0.847636	-0.472084	0.835876	-0.227106	0.930114	-0.0899231	0.982867
gene:Solyc01g008800.3	-0.0721054	0.93158	-0.502264	0.608725	-0.6785	0.678603	-0.0604998	0.975244	-0.56872	0.688763	-0.191524	0.999767	-0.0817442	0.998436	-0.451516	0.740986	0.145776	0.944114	-0.24524	0.888574
gene:Solyc01g008810.3	0.254005	0.573978	-0.311299	0.626363	-0.47588	0.528311	0.0485221	0.967645	0.106381	0.926222	-0.155042	0.999767	0.427219	0.834521	-0.238296	0.801178	-0.179908	0.863496	-0.466726	0.385915
gene:Solyc01g008820.3	-0.0486712	0.938823	0.79791	0.0670956	0.581656	0.371626	0.270532	0.704074	0.0742299	0.959824	0.268867	0.999767	-0.238558	0.998436	0.648847	0.2369	-0.386042	0.727515	-0.00772742	0.996699
gene:Solyc01g008830.2	0.34057	0.828599	-0.830735	0.750161	0.686962	0.891227	-0.842115	0.737401	-0.425446	0.904805	0.601378	0.999767	-0.51103	0.998436	-0.537905	0.873581	0.637247	0.857187	0.941458	0.74837
gene:Solyc01g008840.3	-0.196906	0.595383	0.396592	0.31863	0.217887	0.836046	0.127754	0.846346	0.0541891	0.960906	0.0948445	0.999767	-0.0688534	0.998436	-0.210211	0.765172	0.065262	0.945352	-0.272703	0.637214
gene:Solyc01g008850.4	0.855584	0.100499	0.15936	0.903987	0.325682	0.852861	0.17945	0.887563	0.463083	0.627273	0.196844	0.999767	0.334244	0.998436	0.105748	0.9615	0.0303927	0.989128	-0.0433086	0.98611
gene:Solyc01g008890.4	0.148549	0.863768	0.312652	0.771285	0.0490253	0.993549	0.594379	0.504193	0.0469007	0.980167	0.193707	0.999767	0.191582	0.998436	-0.0301629	0.991049	0.49854	0.748013	-0.126002	0.956973
gene:Solyc01g008900.4	-0.267695	0.830865	0.0853643	0.968442	-0.209005	0.975085	0.250467	0.910248	-0.0400821	0.993019	-0.104003	0.999767	0.0649195	0.998436	0.76008	0.702423	-0.456512	0.876727	0.0531012	0.988604
gene:Solyc01g008910.2	-0.933315	0.343002	-0.759745	0.630934	0.346965	0.955975	-0.164124	0.947628	-0.825086	0.673567	1.26174	0.543865	0.0896876	0.998436	0.0991976	0.980945	-0.194963	0.948668	0.0683584	0.985025
gene:Solyc01g008930.4	0.086178	0.874813	-2.43206e-05	0.999961	-0.220016	0.878688	0.54159	0.173149	0.231778	0.772895	-0.0746558	0.999767	0.377139	0.890141	0.271859	0.714831	-0.131004	0.892449	-0.400735	0.413495
gene:Solyc01g008940.2	0.885179	0.538394	-0.485074	0.869292	-0.504902	0.940095	-0.347472	0.910248	-0.750072	0.778041	-0.498385	0.999767	-0.743555	0.998436	0.657179	0.833282	-0.327523	0.930001	0.677127	0.833051
gene:Solyc01g008960.3	-0.310381	0.474747	-0.366812	0.562744	-0.0877446	0.974519	-0.506611	0.295903	-0.0373525	0.974453	-0.0167622	0.999767	0.0336299	0.998436	-0.159888	0.88215	-0.156926	0.880012	0.189797	0.864532
gene:Solyc01g008970.4	-0.332342	0.647919	-0.0543013	0.972489	-0.378131	0.849943	0.322502	0.777201	-0.521792	0.634509	0.0779153	0.999767	-0.0657451	0.998436	-0.529416	0.652297	0.352626	0.818964	-0.499292	0.685267
gene:Solyc01g008980.3	0.154449	0.876527	0.223422	0.899094	0.208861	0.974388	0.606399	0.667601	0.19047	0.940976	0.310796	0.999767	0.292406	0.998436	0.657923	0.715337	-0.424388	0.873761	-0.372865	0.838117
gene:Solyc01g008990.4	-0.0220568	0.972325	0.206465	0.79236	0.249827	0.87157	0.522689	0.36883	0.134768	0.916297	-0.00871077	0.999767	-0.12377	0.998436	0.0186144	0.993098	0.414021	0.721498	-0.0900532	0.955063
gene:Solyc01g009000.3	-0.0756436	0.896203	-0.153875	0.86398	0.057484	0.98888	-0.210782	0.783163	0.026215	0.985148	0.00483742	0.999767	-0.0264315	0.998436	-0.213198	0.838272	-0.147823	0.896438	-0.15024	0.908238
gene:Solyc01g009010.3	0.0542276	0.92496	-0.548214	0.267848	-0.195218	0.91371	-0.206016	0.778412	0.196514	0.847082	-0.362875	0.931498	0.0288574	0.998436	0.0354808	0.985266	-0.290829	0.779798	-0.0493321	0.98022
gene:Solyc01g009020.5	0.338167	0.513224	-0.046804	0.967051	0.124508	0.961238	-0.261095	0.747193	-0.194473	0.855908	0.36386	0.959976	0.0448792	0.998436	0.0126562	0.996265	-0.0093975	0.996831	0.264354	0.816495
gene:Solyc01g009030.5	-0.408842	0.457737	-0.302933	0.738858	0.182693	0.945937	-0.410993	0.621876	-0.0445541	0.97695	0.282062	0.999767	0.0548143	0.998436	-0.137787	0.934121	0.00714872	0.996831	0.280355	0.821497
gene:Solyc01g009050.3	0.0471104	0.943578	0.141693	0.887187	0.0657707	0.98888	-0.188282	0.834427	-0.388927	0.679643	0.0419484	0.999767	-0.412749	0.948779	0.0112868	0.996265	-0.239877	0.838512	-0.0403082	0.983588
gene:Solyc01g009060.3	0.0115363	0.983489	-0.0753074	0.924534	0.148815	0.934965	-0.15509	0.828761	-0.0251934	0.982793	0.0502009	0.999767	-0.123808	0.998436	0.281953	0.689087	-0.261772	0.778231	0.175271	0.847811
gene:Solyc01g009070.3	0.589895	0.184821	-0.211754	0.798272	-0.0244808	0.995742	0.0493036	0.969863	-0.06745	0.964638	0.0525029	0.999767	0.00953379	0.998436	-0.288771	0.761035	0.207027	0.856397	-0.131048	0.937288
gene:Solyc01g009080.5	0.214126	0.817557	-0.58978	0.487347	-0.00502897	0.999583	0.0405033	0.97945	-0.115307	0.966644	-0.188215	0.999767	-0.298493	0.998436	0.229577	0.884894	-0.240233	0.878279	-0.0511598	0.984152
gene:Solyc01g009090.3	-0.157498	0.633362	-0.182874	0.709458	0.147408	0.891097	-0.207354	0.652602	-0.0979056	0.892431	0.206876	0.979312	-0.0384379	0.998436	-0.201808	0.728238	0.0294758	0.973654	0.0350222	0.980441
gene:Solyc01g009100.5	0.397445	0.444581	0.041312	0.972969	0.318093	0.832458	0.0275657	0.980514	0.570512	0.409824	-0.265518	0.999767	-0.0130992	0.998436	0.586145	0.379083	-0.259674	0.830267	0.298905	0.791028
gene:Solyc01g009120.3	0.261327	0.704584	0.0607917	0.965164	-0.246124	0.941783	0.173458	0.896048	0.0456485	0.983968	-0.454472	0.981074	-0.162699	0.998436	0.044035	0.986109	-0.0941594	0.95854	-0.223582	0.875071
gene:Solyc01g009145.2	0.197457	0.920814	0.397875	0.875555	0.241688	0.984628	0.164827	0.966628	-1.18215	0.663786	0.457106	0.999767	-0.966731	0.998436	0.599621	0.854022	0.31465	0.939399	0.749444	0.756016
gene:Solyc01g009160.2	-1.04086	0.429908	0.297584	0.922424	0.269782	0.977518	-0.0128141	0.996873	1.06902	0.653079	0.25919	0.999767	1.05843	0.956011	-0.599634	0.857546	-0.64468	0.844629	-1.2315	0.500321
gene:Solyc01g009170.4	-0.490119	0.305667	-0.217464	0.799741	-0.346909	0.796251	-0.740446	0.120167	-0.117053	0.932673	-0.1266	0.999767	0.103256	0.998436	-0.105907	0.944288	-0.159794	0.890438	0.474746	0.489596
gene:Solyc01g009180.4	0.056458	0.928119	0.428878	0.488258	0.0376485	0.992825	-0.204164	0.823132	-0.369392	0.706641	-0.244491	0.999767	-0.651532	0.636745	0.063977	0.971637	0.0585911	0.965193	0.326732	0.714713
gene:Solyc01g009220.3	0.210554	0.76388	0.0703935	0.960885	-0.21445	0.955255	0.524008	0.59582	-0.0945716	0.964324	0.48889	0.951039	0.608768	0.942679	0.224648	0.866509	0.662388	0.681292	0.363028	0.713688
gene:Solyc01g009230.4	-0.388963	0.237289	0.291314	0.534924	-0.381658	0.533268	0.140574	0.831083	-0.683316	0.0963009	-0.121869	0.999767	-0.423527	0.762581	0.205832	0.782595	-0.138352	0.878912	-0.0730948	0.952503
gene:Solyc01g009240.4	0.0512099	0.976724	-0.742239	0.723867	-0.558409	0.897566	0.12251	0.969836	0.305025	0.925041	-0.903236	0.943727	-0.0398019	0.998436	-0.310373	0.932106	0.0836557	0.983295	-0.349227	0.928781
gene:Solyc01g009245.1	0.356997	0.734866	-0.45394	0.701971	0.0138568	0.999051	-0.250507	0.874082	-0.0129519	0.997438	-0.627452	0.999767	-0.65426	0.998436	-0.198236	0.938812	-0.591679	0.76405	-0.539408	0.707906
gene:Solyc01g009250.3	-0.188198	0.920189	-0.647303	0.81678	-0.779273	0.860332	-0.213136	0.952562	-0.961721	0.706641	0.120754	0.999767	-0.0616933	0.998436	-0.908444	0.753092	0.101959	0.982568	-0.593349	0.875345
gene:Solyc01g009280.4	-0.19551	0.734151	0.242453	0.766299	-0.177147	0.94238	0.240996	0.776481	-0.235262	0.807771	0.166898	0.999767	0.108783	0.998436	-0.273799	0.789612	0.300528	0.796333	-0.214266	0.862463
gene:Solyc01g009290.5	0.0425865	0.936124	0.152955	0.821645	0.304311	0.784816	-0.0472321	0.965046	0.0115141	0.993593	0.187978	0.999767	-0.104819	0.998436	0.147412	0.884894	-0.33504	0.737024	-0.140395	0.891176
gene:Solyc01g009300.3	-0.159885	0.788107	-0.194466	0.81939	-0.416199	0.737437	-0.262775	0.750784	-0.433982	0.679859	-0.184879	0.999767	-0.202662	0.998436	-0.363292	0.679047	0.17533	0.885449	0.0748123	0.970432
gene:Solyc01g009310.3	-0.0287397	0.96056	-0.170865	0.827587	0.319447	0.749407	-0.464434	0.318345	0.140879	0.881234	0.127744	0.999767	-0.0508237	0.998436	0.0999404	0.937668	-0.399814	0.655419	0.16456	0.880691
gene:Solyc01g009340.5	0.153732	0.818038	-0.400995	0.618541	-0.233729	0.937194	-0.0247687	0.983467	0.391152	0.704735	0.0363904	0.999767	0.661271	0.735649	-0.0419994	0.986109	0.0512183	0.978543	0.0339877	0.988604
gene:Solyc01g009380.3	0.32444	0.456043	0.0429367	0.965675	-0.060172	0.98825	-0.0826377	0.945813	-0.0943272	0.940944	-0.103049	0.999767	-0.137204	0.998436	0.539357	0.421944	-0.333512	0.788288	0.288482	0.742524
gene:Solyc01g009390.4	-0.124897	0.87355	-0.685955	0.382522	0.0581629	0.991916	-0.344607	0.725305	-0.914391	0.38205	0.22177	0.999767	-0.750784	0.854128	0.387509	0.774142	-0.597442	0.706213	0.134674	0.948611
gene:Solyc01g009420.5	-0.0938101	0.827434	-0.225676	0.687305	0.213448	0.837094	-0.0798257	0.918289	-0.0839007	0.928497	0.0670868	0.999767	-0.230262	0.982981	-0.0535604	0.967068	0.063977	0.946213	0.0902423	0.941811
gene:Solyc01g009430.3	0.906295	0.203892	-0.13982	0.931522	-0.406234	0.889812	0.647452	0.480439	-0.0667931	0.977757	-0.0773141	0.999767	0.262127	0.998436	0.568548	0.661714	-0.323811	0.858138	-0.402714	0.781817
gene:Solyc01g009443.2	0.252807	0.476238	0.0683468	0.928313	-0.0304174	0.991916	0.129852	0.842714	0.186109	0.792879	-0.184508	0.999767	0.0320185	0.998436	0.148673	0.857204	-0.0305678	0.976323	-0.0117463	0.993469
gene:Solyc01g009447.1	0.305947	0.509586	0.583396	0.272483	0.308433	0.799492	0.271045	0.699547	0.601242	0.248951	-0.213354	0.999767	0.0794551	0.998436	0.749108	0.105112	-0.242953	0.816474	0.23511	0.821228
gene:Solyc01g009480.5	-0.200083	0.903975	0.317585	0.907764	0.0279687	0.997393	-0.699515	0.721456	-0.674669	0.761692	1.45599	0.483174	0.75335	0.997111	0.0800644	0.987749	-0.383986	0.900218	0.395593	0.922973
gene:Solyc01g009500.4	0.190935	0.737819	-0.0825767	0.929078	-0.215256	0.924431	0.541718	0.265723	-0.0238568	0.989238	0.170517	0.999767	0.361916	0.98057	0.322656	0.696943	0.0810851	0.951229	-0.137977	0.916849
gene:Solyc01g009520.4	0.349614	0.304202	0.178578	0.781857	0.344385	0.588637	0.152519	0.811535	0.468193	0.252399	-0.0203859	0.999767	0.103422	0.998436	0.463262	0.259831	-0.124865	0.883256	0.185878	0.817294
gene:Solyc01g009530.1	-0.212547	0.897425	-0.0590673	0.982952	-0.669604	0.856482	0.437657	0.855281	-0.233711	0.945786	-0.0645322	0.999767	0.371361	0.998436	0.133658	0.977054	0.209582	0.951229	-0.0944165	0.985025
gene:Solyc01g009565.1	0.162713	0.776079	-0.882186	0.0653153	-0.520934	0.570971	-0.0504742	0.969792	-0.33053	0.744619	-0.368479	0.959976	-0.178075	0.998436	-0.248056	0.822558	-0.163005	0.894945	-0.360587	0.677664
gene:Solyc01g009610.3	-0.0278527	0.956587	0.208319	0.700418	0.0321883	0.991825	0.387781	0.321573	0.111826	0.896941	0.0728473	0.999767	0.152485	0.998436	0.103595	0.916299	-0.110929	0.899671	-0.395114	0.30294
gene:Solyc01g009620.3	0.153276	0.788463	-0.0209007	0.984224	-0.0366544	0.993181	-0.520827	0.413446	0.203485	0.848031	-0.069835	0.999767	0.170305	0.998436	0.16061	0.907492	-0.234337	0.849993	0.4471	0.563839
gene:Solyc01g009630.3	-0.139135	0.792393	-0.280626	0.693886	0.0391575	0.991916	-0.236211	0.748916	0.294322	0.720364	-0.256451	0.999767	-0.00128623	0.998957	0.0929303	0.953211	-0.208379	0.848467	0.120762	0.939875
gene:Solyc01g009670.5	0.333698	0.555808	0.634866	0.340801	0.305861	0.841936	0.722788	0.295011	0.580188	0.550752	-0.596041	0.764105	-0.321715	0.998436	0.294723	0.819348	0.100497	0.957707	-0.327568	0.73152
gene:Solyc01g009690.3	-0.55462	0.777235	-0.243329	0.950818	0.934601	0.85042	0.470831	0.894755	-0.596818	0.871719	0.283725	0.999767	-1.2477	0.952104	-0.803105	0.830137	1.22302	0.748013	-0.0509197	0.993803
gene:Solyc01g009700.3	-0.363964	0.840979	0.993143	0.674209	0.451133	0.949757	0.0760493	0.98105	-1.38653	0.504959	1.98085	0.279451	0.143183	0.998436	0.319197	0.943981	0.556802	0.874358	0.799949	0.805307
gene:Solyc01g009705.1	-0.481428	0.752969	-1.30757	0.462711	0.0446084	0.997045	-0.329726	0.909236	0.192215	0.961194	0.0485804	0.999767	0.196187	0.998436	-0.425021	0.902833	0.300223	0.930001	0.204928	0.969282
gene:Solyc01g009720.2	-0.442948	0.827434	-0.309093	0.935316	-0.0289424	0.998598	0.896892	0.74154	-0.418744	0.914064	0.548985	0.999767	0.159184	0.998436	0.13321	0.984597	1.84966	0.63181	1.08598	0.713832
gene:Solyc01g009750.3	0.230847	0.642351	-0.0208256	0.983506	0.281257	0.834461	-0.0881617	0.93564	0.546871	0.34839	0.0651222	0.999767	0.330736	0.95711	0.335181	0.680338	-0.149316	0.890877	0.274027	0.774891
gene:Solyc01g009760.3	1.18372	0.087255	-0.310075	0.835976	0.736724	0.716183	-0.391666	0.77271	2.00961	0.0112989	-0.672562	0.994981	0.600323	0.953002	0.113234	0.973954	-0.654121	0.762396	-0.149222	0.959293
gene:Solyc01g009770.3	0.194821	0.769453	0.428723	0.595563	0.607482	0.528469	-0.204634	0.842714	0.878454	0.119827	0.382469	0.988368	0.653441	0.613894	0.30751	0.786504	-0.239687	0.853061	0.272457	0.831522
gene:Solyc01g009780.3	0.525087	0.305891	-0.324332	0.685078	-0.475663	0.722857	-0.170988	0.863983	0.110414	0.951847	-0.465309	0.906305	0.120767	0.998436	0.424803	0.624717	-0.39474	0.748013	0.201051	0.874519
gene:Solyc01g009820.5	0.00278171	0.996514	-0.109739	0.884283	-0.46339	0.543094	0.010592	0.989747	0.000559646	0.999528	-0.115207	0.999767	0.348743	0.956774	-0.10913	0.918799	0.0982334	0.927572	-0.021489	0.988604
gene:Solyc01g009830.3	-0.0439354	0.982509	-0.348436	0.909166	-0.209427	0.985583	-1.04428	0.599068	-0.134558	0.972912	0.677252	0.999767	0.75212	0.998436	-0.143477	0.979409	-0.276926	0.939374	0.62388	0.858925
gene:Solyc01g009850.5	0.377797	0.499653	0.168218	0.886035	0.271502	0.881709	0.155466	0.892863	0.744976	0.232674	-0.269364	0.999767	0.20411	0.998436	0.58033	0.440343	-0.260951	0.841802	0.163913	0.931005
gene:Solyc01g009860.3	0.00659544	0.997348	-0.733478	0.653823	-0.721451	0.841648	1.00173	0.556278	-0.970412	0.681165	-0.650766	0.999767	-0.899727	0.995756	0.0034353	0.999234	0.939945	0.756996	-0.0583497	0.988604
gene:Solyc01g009870.3	1.11073	0.405709	-0.117449	0.970197	0.0750172	0.994866	1.22983	0.484044	1.94972	0.181313	-0.35906	0.999767	1.51565	0.662983	1.31431	0.488943	0.255764	0.944696	0.340246	0.94098
gene:Solyc01g009890.1	-0.0653041	0.976098	-0.0213249	0.995175	-0.849007	0.840325	0.816302	0.719018	0.0878584	0.983231	-0.809208	0.999767	0.127657	0.998436	0.760311	0.808826	-0.58159	0.868703	-0.637581	0.861518
gene:Solyc01g009900.3	0.471713	0.585072	0.0013054	0.999351	-0.0668836	0.994484	0.54274	0.700112	-1.25532	0.490743	-1.14429	0.643927	-2.33273	0.0866929	0.195187	0.960891	-0.908613	0.722961	-1.25617	0.117764
gene:Solyc01g009910.1	-0.478088	0.767714	0.445097	0.889442	-0.525094	0.94083	1.11012	0.588899	0.383521	0.918017	-1.41838	0.756194	-0.509765	0.998436	0.482751	0.902973	-0.478648	0.896438	-1.10602	0.648858
gene:Solyc01g009970.3	0.0698437	0.919867	-0.431136	0.504606	-0.0698613	0.989169	0.0223186	0.983001	-0.125925	0.936704	-0.00295056	0.999767	-0.0590142	0.998436	0.0499769	0.979632	0.0580199	0.966338	0.0856781	0.963048
gene:Solyc01g009990.3	-0.159941	0.761443	0.120948	0.902081	0.336908	0.764552	-0.0833326	0.938731	0.304442	0.698355	-0.192994	0.999767	-0.22546	0.998436	0.603567	0.248395	-0.477267	0.64291	0.209632	0.853293
gene:Solyc01g010000.3	-0.838931	0.19171	-0.485402	0.456901	-0.449411	0.85042	-0.32769	0.693013	-0.0971806	0.96845	-0.332352	0.999767	0.0198786	0.998436	-0.387369	0.695186	-0.00947502	0.996831	-0.0691542	0.976774
gene:Solyc01g010020.3	0.0102259	0.996098	-1.32173	0.427569	-1.33394	0.620493	-1.31071	0.444039	-0.0768637	0.988238	-1.57554	0.564829	-0.318468	0.998436	0.205033	0.969024	-1.49857	0.64291	0.0171761	0.997031
gene:Solyc01g010030.3	-0.377613	0.46385	-0.373513	0.592382	-0.353482	0.820007	-0.218517	0.807456	-0.419919	0.641838	0.208278	0.999767	0.141842	0.998436	-0.195735	0.866509	0.21494	0.853061	0.237721	0.838117
gene:Solyc01g010050.3	0.143958	0.675291	0.0131775	0.984391	-0.161768	0.868404	0.454532	0.139707	-0.352988	0.386946	0.287166	0.813733	0.0959457	0.998436	0.249472	0.6349	0.162497	0.822921	-0.0425634	0.974433
gene:Solyc01g010060.2	0.644926	0.733548	-0.453381	0.904114	0.842314	0.880948	-1.22341	0.623157	-0.133225	0.977036	0.588501	0.999767	-0.387038	0.998436	0.619551	0.881719	-0.788732	0.845167	1.05423	0.75528
gene:Solyc01g010080.3	0.161633	0.927458	-0.841455	0.702102	0.0552634	0.996795	-0.972201	0.616994	0.054361	0.991252	-0.262292	0.999767	-0.263194	0.998436	-0.929273	0.708055	-0.851812	0.780023	-0.808885	0.774525
gene:Solyc01g010130.4	0.194112	0.666509	-0.272256	0.704202	0.10337	0.962054	0.559449	0.32021	0.390234	0.550883	-0.0812328	0.999767	0.205631	0.998436	-0.194519	0.86382	0.457488	0.68933	-0.29648	0.740626
gene:Solyc01g010150.3	0.383832	0.604455	-0.718699	0.382674	-0.699676	0.722349	-0.14579	0.932091	0.12269	0.960728	0.0477524	0.999767	0.870119	0.834521	-0.503437	0.684006	0.311841	0.855997	-0.0458064	0.987748
gene:Solyc01g010180.3	0.374847	0.570358	-0.341653	0.746788	0.00580553	0.999583	0.184108	0.887738	-0.161831	0.942838	-0.517305	0.968428	-0.684942	0.877364	0.0208575	0.995327	-0.291286	0.855573	-0.454536	0.677664
gene:Solyc01g010210.1	-1.25649	0.336193	0.868994	0.696774	-0.53218	0.928097	-0.180496	0.959772	-0.444717	0.883441	0.335461	0.999767	0.422924	0.998436	0.246288	0.96045	0.0111903	0.996831	0.437974	0.921943
gene:Solyc01g010215.1	0.420076	0.515183	0.117373	0.924534	-0.202679	0.950298	0.169186	0.887154	0.286503	0.841248	-0.183023	0.999767	0.30616	0.998436	0.408872	0.669277	0.156335	0.920004	0.396021	0.646009
gene:Solyc01g010230.2	-0.184416	0.811398	0.0688843	0.960721	-0.321347	0.888175	-0.178765	0.886054	0.247704	0.843895	0.337276	0.999767	0.906327	0.391669	0.115386	0.950793	0.446853	0.742328	0.741004	0.195576
gene:Solyc01g010250.4	0.766525	0.467483	-0.553328	0.77613	0.485132	0.936984	-0.389904	0.865402	0.939259	0.6761	-0.00631222	0.999767	0.447815	0.998436	1.10036	0.579692	-1.55359	0.622549	-0.063327	0.988604
gene:Solyc01g010260.3	-0.738498	0.612286	-0.595132	0.821584	-1.24494	0.636606	-0.756119	0.729224	-0.509119	0.862988	-0.538965	0.999767	0.19686	0.998436	-1.12785	0.622757	0.836376	0.788463	0.464644	0.913909
gene:Solyc01g010270.3	-0.17022	0.756413	-0.562518	0.304564	-0.195036	0.924411	0.251247	0.732911	-0.206348	0.84327	-0.0843833	0.999767	-0.0956948	0.998436	0.256417	0.791386	0.00597536	0.996831	0.0111448	0.99609
gene:Solyc01g010290.4	0.250902	0.508458	-0.33798	0.53525	0.0637858	0.985583	0.316848	0.571276	0.00489909	0.997438	-0.0230748	0.999767	-0.0819616	0.998436	0.114049	0.923012	0.0282025	0.983295	-0.174597	0.850101
gene:Solyc01g010310.4	-0.29623	0.682639	0.325823	0.739807	0.172058	0.957267	0.218532	0.854426	0.544915	0.59818	-0.138595	0.999767	0.234262	0.998436	0.140942	0.941294	-0.0332927	0.987438	-0.110883	0.962623
gene:Solyc01g010315.2	-0.414721	0.805615	-0.124162	0.969008	-0.409301	0.950541	-0.714222	0.759989	-0.471106	0.881216	0.308103	0.999767	0.246298	0.998436	0.180104	0.972664	0.433243	0.901427	1.32757	0.504954
gene:Solyc01g010365.1	0.0377331	0.976675	0.089758	0.956942	0.129493	0.987358	0.495646	0.723219	-0.149716	0.955901	0.295349	0.999767	0.0161408	0.998436	0.167068	0.963772	-0.21861	0.939399	-0.547188	0.716325
gene:Solyc01g010370.3	0.210832	0.670173	-0.0426629	0.964607	-0.0983876	0.974007	0.127296	0.900451	-0.0593681	0.96845	-0.258215	0.999767	-0.219196	0.998436	0.254663	0.811099	-0.179748	0.888454	-0.0523817	0.979601
gene:Solyc01g010390.3	-0.020671	0.981484	-0.362425	0.6552	-0.41089	0.847911	-0.22599	0.834427	0.0822155	0.966881	0.117354	0.999767	0.61046	0.906022	-0.198579	0.888141	0.00106327	0.998698	0.0284747	0.989506
gene:Solyc01g010430.4	-0.359313	0.776079	-0.0150663	0.995175	0.013423	0.999583	0.533961	0.780992	-1.0834	0.531838	0.434476	0.999767	-0.662344	0.998436	0.183073	0.961164	0.904835	0.737024	0.553947	0.804709
gene:Solyc01g010440.5	-0.221812	0.721105	0.491754	0.465888	0.0965315	0.98113	0.310407	0.729833	-0.110226	0.949354	-0.0333369	0.999767	-0.240094	0.998436	0.283684	0.809919	0.149155	0.922307	0.122432	0.94846
gene:Solyc01g010470.2	0.313432	0.598612	0.11756	0.924402	-0.196601	0.948647	0.154848	0.900451	-0.152207	0.931219	-0.0357121	0.999767	0.00868128	0.998436	0.43992	0.702423	-0.516948	0.740106	-0.231877	0.865024
gene:Solyc01g010480.3	0.0624175	0.976345	0.266654	0.947473	-0.216303	0.988714	0.138829	0.9754	-0.683469	0.838178	0.577834	0.999767	0.110668	0.998436	-0.317584	0.955279	1.3684	0.717955	0.911984	0.796274
gene:Solyc01g010510.4	-1.01984	0.524002	1.13373	0.679262	0.0679978	0.996795	1.17839	0.640298	-1.13567	0.69145	-0.125504	0.999767	-1.32917	0.927659	-0.913834	0.8037	1.18973	0.767364	-0.902486	0.808775
gene:Solyc01g010520.3	-0.246373	0.530042	-0.110432	0.8848	-0.259107	0.814919	0.247268	0.653169	-0.326173	0.628266	-0.040847	0.999767	-0.107913	0.998436	-0.0475301	0.972857	0.0849763	0.930001	-0.209822	0.791028
gene:Solyc01g010540.3	0.208954	0.520701	0.227191	0.644191	0.439436	0.242802	-0.113667	0.853038	0.152783	0.801012	0.117348	0.999767	-0.169305	0.998436	0.402739	0.285956	-0.194584	0.787408	0.321822	0.445989
gene:Solyc01g010570.5	-0.54193	0.175863	0.428452	0.475154	0.0443643	0.9918	0.486796	0.455298	-0.50343	0.535289	0.142874	0.999767	-0.40492	0.957097	0.0813234	0.962751	0.255035	0.847382	-0.150438	0.903825
gene:Solyc01g010580.3	0.167508	0.588373	0.177232	0.718478	0.395866	0.26764	-0.0514006	0.943724	0.136379	0.810038	0.0887259	0.999767	-0.170762	0.998436	0.294964	0.483235	-0.111547	0.873883	0.234818	0.633956
gene:Solyc01g010590.2	0.116017	0.827373	-0.103568	0.913265	-0.138615	0.950655	-0.0508552	0.96713	0.520037	0.397068	-0.0623983	0.999767	0.596254	0.520208	0.125053	0.923179	-0.158938	0.886515	0.0169703	0.992369
gene:Solyc01g010600.4	0.915615	0.324758	0.285851	0.90101	-0.122258	0.991639	-0.211163	0.916104	1.39024	0.206598	-0.332013	0.999767	1.18048	0.655517	0.0877498	0.97892	0.0424872	0.99093	0.3414	0.868051
gene:Solyc01g010640.3	-0.164063	0.805886	-0.433052	0.504606	-0.211229	0.943777	-0.0263067	0.980277	-0.519761	0.616156	0.0920508	0.999767	-0.216481	0.998436	0.359597	0.696563	-0.28793	0.812152	0.0979741	0.956713
gene:Solyc01g010650.3	0.165982	0.729895	0.0235202	0.979403	0.0730437	0.985237	-0.334975	0.595096	0.153421	0.891303	-0.133196	0.999767	-0.0528186	0.998436	0.220482	0.81461	-0.234797	0.824006	0.32066	0.65567
gene:Solyc01g010660.3	0.164273	0.797148	-0.185079	0.866024	0.142918	0.962774	0.0197331	0.986672	0.20286	0.87638	0.204085	0.999767	0.264027	0.998436	0.41947	0.67606	-0.340791	0.811604	0.058946	0.980206
gene:Solyc01g010700.3	0.048673	0.955978	-0.183493	0.857257	0.0682518	0.991772	-0.382998	0.64563	0.030518	0.991318	0.10115	0.999767	0.0634163	0.998436	0.369066	0.748859	-0.497396	0.737024	0.254668	0.833051
gene:Solyc01g010710.5	0.626797	0.277668	-0.302698	0.78782	0.17758	0.961238	-0.120916	0.942982	0.294573	0.904338	-1.12903	0.345106	-1.01203	0.656045	-0.185012	0.944288	-0.769084	0.681292	-0.83318	0.312086
gene:Solyc01g010750.4	-0.267914	0.331858	-0.0554318	0.932641	0.187336	0.814919	-0.415379	0.148301	0.0752732	0.913879	0.46332	0.141423	0.351257	0.582802	-0.00407151	0.996997	-0.132442	0.844629	0.278865	0.48348
gene:Solyc01g160310.1	-0.778047	0.565779	0.101599	0.973663	0.464022	0.94083	0.191882	0.952562	-0.317336	0.92117	0.299122	0.999767	-0.482236	0.998436	-1.21512	0.53897	0.694953	0.816474	-0.712051	0.805307
gene:Solyc01g010760.3	-0.207896	0.662486	-0.276952	0.684516	-0.425888	0.584554	-0.376344	0.513566	-0.0693924	0.957961	-0.234681	0.999767	0.121814	0.998436	0.0862196	0.954571	-0.359234	0.706894	0.10333	0.947296
gene:Solyc01g010770.4	-0.585696	0.69059	-0.214469	0.945512	0.135589	0.991772	-0.0720668	0.980133	-0.74128	0.757845	0.978475	0.949996	0.101606	0.998436	-0.418163	0.907679	-0.850771	0.779798	-1.19687	0.546455
gene:Solyc01g010780.4	0.125831	0.740021	-0.36106	0.370914	-0.101248	0.950174	0.00282213	0.997441	0.100913	0.898758	0.141359	0.999767	0.343521	0.756321	-0.0883298	0.929555	0.120136	0.880012	0.0289841	0.983406
gene:Solyc01g010820.3	-0.269045	0.601135	-0.0143929	0.989375	0.246312	0.888175	-0.559984	0.303448	-0.153965	0.908272	0.0633147	0.999767	-0.336962	0.988778	-0.287303	0.762427	-0.00901133	0.996831	0.263669	0.803069
gene:Solyc01g010830.4	0.169312	0.762	-0.00689348	0.995175	-0.00397821	0.999583	0.263966	0.743095	0.14526	0.914064	-0.407461	0.935845	-0.258223	0.998436	0.207492	0.860236	0.0581843	0.967489	0.00170945	0.9986
gene:Solyc01g010860.3	-0.104495	0.898267	0.305462	0.767701	0.404538	0.832458	-0.161468	0.91279	-0.619364	0.650731	0.334833	0.999767	-0.689068	0.89497	-0.221846	0.894385	0.00182121	0.998649	-0.058556	0.98295
gene:Solyc01g010870.3	-0.196698	0.522969	0.0528189	0.935316	-0.165565	0.860332	-0.366462	0.275797	-0.00447496	0.996582	0.0750094	0.999767	0.236099	0.94241	-0.0171654	0.988717	0.0253764	0.977605	0.374673	0.24738
gene:Solyc01g010880.3	-0.169089	0.810016	-0.655519	0.407165	-0.243649	0.939526	0.191144	0.886542	-0.123196	0.955135	-0.202438	0.999767	-0.0819855	0.998436	0.176981	0.926067	-0.125147	0.94958	-0.13931	0.942826
gene:Solyc01g010910.2	0.912848	0.587139	-0.4169	0.898248	1.0986	0.796251	2.56209	0.0474195	1.07254	0.714148	-1.73298	0.649357	-1.75904	0.700943	1.43481	0.540748	0.196236	0.965193	-0.931043	0.711647
gene:Solyc01g010920.2	0.414407	0.547164	-0.111123	0.942533	-0.179606	0.962774	-0.352912	0.766322	0.480703	0.746356	-0.535007	0.959976	0.125302	0.998436	0.276887	0.881694	-0.544591	0.771525	0.0852084	0.975735
gene:Solyc01g010930.5	-1.63971	0.218285	0.00569742	0.998069	-1.02877	0.787716	-0.0897299	0.979507	0.240266	0.949236	0.134759	0.999767	1.40379	0.817087	-0.887982	0.73901	0.578908	0.868619	-0.219344	0.965206
gene:Solyc01g010940.3	0.142098	0.795552	0.183143	0.825643	0.453069	0.607156	0.0498257	0.967333	0.465211	0.579674	-0.497992	0.819261	-0.48585	0.762581	0.503081	0.420376	-0.514539	0.634589	-0.0612836	0.973623
gene:Solyc01g010950.3	-0.324248	0.515183	0.00175066	0.998069	-0.0414274	0.992825	0.234086	0.785577	-0.436183	0.656975	0.340017	0.979312	-0.0547386	0.998436	0.0797121	0.966824	0.0807182	0.957438	-0.073656	0.967336
gene:Solyc01g010960.3	-0.233282	0.884359	-0.705008	0.739352	0.159425	0.98888	0.277222	0.921648	0.238488	0.945181	0.343979	0.999767	0.423041	0.998436	0.0150734	0.997895	0.361899	0.906546	0.0997509	0.984697
gene:Solyc01g010970.3	0.259609	0.807953	-0.236936	0.910595	0.613135	0.832458	-0.0844454	0.976149	-0.145099	0.958509	1.07921	0.517295	0.320978	0.998436	0.47274	0.810199	0.509795	0.844629	1.06698	0.260151
gene:Solyc01g010990.3	0.104928	0.903801	-0.210221	0.864981	-0.468517	0.814889	0.0970553	0.957266	-1.14113	0.311398	-0.302039	0.999767	-0.974657	0.742083	0.185646	0.918799	0.0539401	0.981623	0.142531	0.944728
gene:Solyc01g011000.3	0.0717348	0.907347	0.267667	0.732142	0.36464	0.732397	-0.212308	0.790504	0.374939	0.612341	-0.123673	0.999767	-0.113375	0.998436	0.450642	0.503081	-0.176061	0.873883	0.486889	0.397893
gene:Solyc01g011020.2	-1.87312	0.331264	0.825101	0.836827	-1.01778	0.863739	-0.416305	0.930569	-0.246199	0.966644	-0.122944	0.999767	0.648634	0.998436	-0.475547	0.937588	1.14173	0.81003	1.08249	0.805307
gene:Solyc01g011030.3	0.0425769	0.955276	-0.200849	0.832637	-0.590315	0.623727	0.23331	0.834427	-0.0814431	0.963517	-0.0859389	0.999767	0.422933	0.988778	0.193793	0.885912	0.207029	0.893287	0.167511	0.908885
gene:Solyc01g011040.3	-0.0303238	0.965428	-0.332929	0.6588	-0.0881229	0.979898	-0.217835	0.804992	0.355908	0.698514	-0.347679	0.980039	0.0963518	0.998436	0.0933181	0.958597	-0.189413	0.873883	0.12174	0.944432
gene:Solyc01g011090.4	-0.456307	0.857459	0.298015	0.943571	-0.641709	0.94103	0.947614	0.824293	-0.835878	0.841248	-0.234284	0.999767	-0.428454	0.998436	-0.748924	0.884894	1.97457	0.706894	0.278033	0.974697
gene:Solyc01g011100.2	-0.409431	0.325781	0.323666	0.638088	-0.159973	0.937025	0.111764	0.917045	-0.0247516	0.985296	-0.0952846	0.999767	0.0399372	0.998436	-0.0767641	0.963772	0.287724	0.796333	0.0991955	0.952814
gene:Solyc01g011105.1	-0.282486	0.793246	-0.318379	0.879456	0.67416	0.838546	0.33859	0.878011	-0.541493	0.83373	0.447695	0.999767	-0.767958	0.997111	-0.371129	0.906608	-0.221925	0.94958	-0.931645	0.478317
gene:Solyc01g011200.3	0.0276101	0.989158	-1.17514	0.52597	-1.08695	0.760212	-0.53515	0.854426	-0.221811	0.963088	-1.00082	0.959976	-0.135679	0.998436	0.950817	0.734695	-1.14234	0.748013	0.343631	0.94419
gene:Solyc01g011220.3	-0.289113	0.87695	-0.361192	0.913027	-0.342809	0.963921	-0.239248	0.948145	0.431705	0.902767	-0.321287	0.999767	0.453226	0.998436	-0.0198766	0.997248	0.517546	0.884709	0.736918	0.831952
gene:Solyc01g011230.3	-1.13954	0.388198	0.11632	0.970197	0.28789	0.971128	0.468776	0.860426	0.191805	0.962475	-0.315803	0.999767	-0.411888	0.998436	-0.0276374	0.996271	0.605059	0.849993	0.108647	0.984403
gene:Solyc01g011277.1	-0.0716257	0.96663	0.144945	0.959754	0.0279687	0.997393	0.193527	0.949145	0.715004	0.744884	0.0636406	0.999767	0.750676	0.995756	-0.108953	0.983255	0.407454	0.888454	0.104974	0.983505
gene:Solyc01g011340.3	0.0382954	0.927942	-0.0822529	0.900201	-0.00118795	0.999583	0.209949	0.657818	0.0895171	0.908272	0.0158231	0.999767	0.106528	0.998436	0.168173	0.802107	0.00342731	0.996831	-0.038349	0.979196
gene:Solyc01g011350.3	0.0320386	0.936124	-0.0786771	0.892294	-0.134755	0.906976	0.0771216	0.901458	0.0119974	0.991952	-0.0728184	0.999767	0.0739336	0.998436	-0.228069	0.63761	0.389516	0.572969	0.0843256	0.932009
gene:Solyc01g011430.4	0.607796	0.688929	-1.2883	0.54747	-0.351647	0.963352	-1.0271	0.639728	-0.396058	0.914064	0.137819	0.999767	0.0934078	0.998436	-0.120849	0.985266	-1.45383	0.659226	-0.547573	0.896915
gene:Solyc01g011465.1	0.307625	0.860041	-0.654046	0.799066	-0.287683	0.9729	-0.93754	0.645657	-0.39246	0.908272	-1.05304	0.933743	-1.15782	0.902641	-0.960495	0.710472	-1.03427	0.744285	-1.05722	0.657212
gene:Solyc01g011510.4	0.470857	0.415734	-0.324094	0.723531	-0.440192	0.799492	-0.192694	0.868419	-0.0863899	0.970124	-1.07135	0.204898	-0.717545	0.839545	-0.563513	0.643356	-0.717745	0.634589	-1.08856	0.0431893
gene:Solyc01g012700.4	-0.186001	0.915372	-0.25865	0.929789	-0.592068	0.897512	-0.0669605	0.98105	0.161188	0.966644	-0.556396	0.999767	0.19686	0.998436	-0.720218	0.786133	0.210762	0.952622	-0.442495	0.908238
gene:Solyc01g012760.1	-0.284405	0.874629	-1.20408	0.59866	-0.448427	0.950541	-0.207329	0.958448	-0.18415	0.96845	-1.899	0.413759	-1.63472	0.762581	-0.836606	0.809919	-0.953	0.792973	-1.58228	0.438588
gene:Solyc01g013883.2	0.11208	0.964066	-1.07393	0.712379	-0.284983	0.985237	-1.0632	0.705994	-0.541956	0.90078	0.716927	0.999767	0.459953	0.998436	-0.159428	0.98387	-1.04149	0.804672	-0.137713	0.985025
gene:Solyc01g013890.3	0.906549	0.544129	-1.06649	0.647658	-0.0414052	0.997393	0.286959	0.936969	0.501403	0.911262	-0.850647	0.999767	-0.307839	0.998436	-0.240991	0.970881	-0.70523	0.866562	-1.23318	0.637264
gene:Solyc01g014100.3	-1.43989	0.379423	-0.981791	0.752048	-0.868725	0.881709	-0.911274	0.734771	-0.839973	0.801363	0.489467	0.999767	0.51822	0.998436	0.918194	0.795709	-1.44113	0.707508	0.38834	0.94846
gene:Solyc01g014105.1	-0.176642	0.888746	-0.66428	0.580428	0.632255	0.852315	0.251153	0.890227	-0.198294	0.947706	1.04088	0.774234	0.210327	0.998436	0.487402	0.734695	0.350252	0.873883	0.586501	0.587245
gene:Solyc01g160380.1	0.32742	0.396271	-0.290972	0.630934	-0.094125	0.962464	0.0326602	0.9754	0.396997	0.467059	-0.146755	0.999767	0.344367	0.880637	0.223431	0.784556	-0.183063	0.845167	0.00770822	0.996358
gene:Solyc01g014220.3	-0.945424	0.560594	0.353985	0.919034	-0.663047	0.911781	0.327828	0.928282	-1.62072	0.447761	0.371944	0.999767	-0.585733	0.998436	0.564867	0.883641	0.118182	0.980729	0.355222	0.949815
gene:Solyc01g014270.3	0.981283	0.188276	-0.0752472	0.965164	0.492526	0.838546	0.313249	0.8216	0.859413	0.509137	-0.314491	0.999767	0.0523964	0.998436	0.644125	0.620776	-0.394339	0.832299	-0.0634625	0.983505
gene:Solyc01g014275.1	-1.01274	0.517476	0.478439	0.845796	-0.405344	0.956848	-0.176261	0.963628	-1.04452	0.777203	-0.52405	0.999767	-1.16322	0.998436	-0.963898	0.785968	-0.163698	0.968005	-0.951335	0.793023
gene:Solyc01g014315.1	0.577344	0.745833	-1.47342	0.404913	-1.05964	0.794196	0.240371	0.940408	-1.83089	0.347955	-0.115654	0.999767	-0.886897	0.998436	-0.109986	0.984114	0.442213	0.899105	0.0918554	0.985025
gene:Solyc01g014320.4	-0.00234241	0.999258	-0.579724	0.727453	-1.60815	0.488834	0.505601	0.74406	0.165105	0.96845	-0.713221	0.999767	1.06003	0.976896	-0.0235888	0.996265	-0.171015	0.955047	-0.700205	0.630296
gene:Solyc01g014373.1	-0.89156	0.458389	-0.263861	0.85518	-0.776987	0.814445	0.774521	0.542152	-0.835993	0.671025	0.62203	0.999767	0.563023	0.998436	0.583074	0.691431	0.516988	0.829435	0.325541	0.839112
gene:Solyc01g014470.1	0.469372	0.794794	-0.685311	0.810978	0.537424	0.94238	0.37901	0.909407	0.812165	0.768549	0.8956	0.999767	1.17034	0.94241	-0.219139	0.96898	0.157243	0.970736	-0.440906	0.932614
gene:Solyc01g014480.3	-0.073017	0.899882	0.00772741	0.993994	-0.033116	0.993343	-0.030851	0.978343	-0.22794	0.821632	-0.13924	0.999767	-0.334064	0.980707	-0.317402	0.661714	0.356845	0.727953	0.0702946	0.964778
gene:Solyc01g014490.4	0.445693	0.217106	-0.240024	0.688424	-0.278102	0.796251	0.102731	0.900777	0.205769	0.789088	-0.250273	0.999382	0.233597	0.998436	-0.213087	0.795203	0.141078	0.881808	-0.174739	0.85868
gene:Solyc01g014560.4	-0.288541	0.865175	-1.53866	0.395085	-1.44348	0.508005	0.445411	0.874991	-0.343556	0.921576	-1.93603	0.239598	-0.836105	0.997111	0.192525	0.970541	-0.178225	0.960867	-0.431111	0.926796
gene:Solyc01g014620.1	-0.212039	0.898343	-0.254075	0.92449	-1.18865	0.611054	-0.575458	0.815812	-1.4692	0.400108	-0.246241	0.999767	-0.526793	0.998436	-1.15792	0.581499	0.691244	0.824006	0.108781	0.984152
gene:Solyc01g014730.2	0.356679	0.811839	-0.748583	0.723531	0.189356	0.985949	-0.683446	0.731734	0.161188	0.966644	-0.402328	0.999767	-0.430496	0.998436	-0.66649	0.801818	0.117454	0.97498	0.13441	0.981039
gene:Solyc01g014740.1	-0.954141	0.459072	0.527005	0.836715	-0.386626	0.950174	-0.133607	0.969792	0.387577	0.898758	-0.350954	0.999767	0.423248	0.998436	-1.1349	0.579692	0.996198	0.738988	-0.00509652	0.998464
gene:Solyc01g014840.3	-0.122735	0.9637	0.626926	0.880454	-0.136892	0.993378	0.129004	0.979192	0.536985	0.909153	0.145401	0.999767	0.819278	0.998436	0.484629	0.933204	0.253131	0.960828	0.608755	0.918312
gene:Solyc01g014850.4	0.0570675	0.948782	-0.124137	0.927052	-0.0394935	0.994572	-0.416265	0.669145	-0.323162	0.808551	-0.0254717	0.999767	-0.30914	0.998436	0.344426	0.806987	-0.372404	0.81003	0.388287	0.768586
gene:Solyc01g015000.3	-0.13552	0.877041	-0.126444	0.925414	-0.164324	0.973321	0.148387	0.922454	0.545812	0.646576	0.0380883	0.999767	0.748224	0.796116	-0.219959	0.906608	0.0178704	0.996831	-0.350476	0.79962
gene:Solyc01g015020.4	-0.394926	0.380724	0.0981542	0.917704	-0.0647246	0.987358	-0.0856818	0.937521	-0.490075	0.447152	0.245332	0.999767	-0.180019	0.998436	-0.30999	0.715133	0.244308	0.816793	0.0199991	0.991329
gene:Solyc01g150118.1	-0.509347	0.809	0.715993	0.838004	-0.0550597	0.997045	1.26466	0.621876	-0.232268	0.965929	0.274516	0.999767	0.0973079	0.998436	0.0591374	0.994975	1.3766	0.738077	0.171071	0.981792
gene:Solyc01g016370.3	-0.1477	0.936242	-0.24559	0.937635	0.651928	0.889306	-1.44624	0.373917	-0.300013	0.935253	0.138185	0.999767	-0.813756	0.997111	-0.342447	0.934121	-0.967167	0.756996	0.136623	0.982111
gene:Solyc01g016380.4	0.46406	0.765119	-0.470858	0.865489	0.147163	0.991561	-0.259846	0.93564	-0.0336527	0.993593	-0.0231532	0.999767	-0.203969	0.998436	-0.23758	0.961016	0.54443	0.864516	0.566695	0.870663
gene:Solyc01g016390.4	-0.95727	0.555638	1.44822	0.506702	0.99543	0.822264	-0.19742	0.962724	0.391738	0.918017	0.464521	0.999767	-0.139171	0.998436	-1.0416	0.720121	0.237351	0.95551	-0.606827	0.888455
gene:Solyc01g016414.1	-0.00767849	0.997664	-0.515293	0.882586	-0.186313	0.990336	-0.125504	0.976599	-0.688477	0.838178	-0.11585	0.999767	-0.618014	0.998436	0.00206475	0.999742	-0.0274893	0.996831	0.100079	0.988604
gene:Solyc01g016460.4	-0.86063	0.735926	0.134844	0.978798	-0.40613	0.977523	-0.850025	0.839523	-0.731252	0.88557	-0.123765	0.999767	-0.448887	0.998436	-0.798634	0.884894	0.121657	0.987425	0.173049	0.985025
gene:Solyc01g016470.3	0.562411	0.382495	0.186642	0.895203	0.442026	0.802948	0.1153	0.943711	0.587464	0.559666	-0.227351	0.999767	-0.0819131	0.998436	0.915847	0.219752	-0.213412	0.89264	0.587136	0.558576
gene:Solyc01g016520.1	-1.30415	0.47355	0.79684	0.817582	0.192635	0.991772	0.81058	0.801078	-0.832745	0.812314	0.783149	0.999767	-0.24223	0.998436	-0.878612	0.827791	1.33108	0.748013	-0.358113	0.958893
gene:Solyc01g017085.2	-1.31479	0.454096	0.295987	0.937564	-0.0483195	0.997045	0.475495	0.888874	-0.0644717	0.992699	-0.621427	0.999767	-0.637579	0.998436	0.0357476	0.996265	-0.0670843	0.993721	-0.506832	0.921385
gene:Solyc01g017090.2	-2.43467	0.0681733	-0.00915688	0.997798	-1.01146	0.819777	0.0450665	0.989747	-0.84763	0.785247	-1.00785	0.98379	-0.844021	0.998436	-0.324789	0.953458	0.747	0.848467	0.377145	0.94846
gene:Solyc01g017140.1	-1.1077	0.495485	0.783314	0.790903	-0.601551	0.934965	-0.281954	0.943169	0.449387	0.908272	-0.851989	0.999767	0.19895	0.998436	-0.231537	0.968546	0.0318175	0.996831	0.082234	0.989506
gene:Solyc01g017220.2	-0.393106	0.819449	0.885354	0.600241	-0.363627	0.958061	0.190166	0.954894	-0.398327	0.917172	-0.12018	0.999767	-0.15488	0.998436	-0.216311	0.962143	0.400274	0.912282	-0.00620344	0.997823
gene:Solyc01g017230.2	-0.79095	0.639349	0.569913	0.860576	-0.515234	0.943879	-0.633526	0.828761	-1.09533	0.679643	0.171365	0.999767	-0.408733	0.998436	-0.221671	0.969865	-0.292118	0.945124	0.119737	0.985025
gene:Solyc01g017330.3	-0.477803	0.775936	0.499209	0.866037	0.0392047	0.997045	0.0629242	0.983111	-0.537538	0.861261	0.442192	0.999767	-0.13455	0.998436	0.407683	0.919923	0.300507	0.936752	0.645266	0.858278
gene:Solyc01g017510.1	-0.915418	0.508915	0.272936	0.929789	0.58513	0.911315	-0.502834	0.846185	-0.188144	0.963192	0.412972	0.999767	-0.360301	0.998436	-0.420821	0.910029	0.0112374	0.996831	0.0932507	0.987183
gene:Solyc01g017600.4	-1.48053	0.500523	-1.75174	0.426833	-0.925255	0.884315	-1.92835	0.469649	-1.23766	0.758989	-0.551174	0.999767	-0.863582	0.998436	-1.26968	0.764112	-0.407946	0.93835	0.25073	0.98022
gene:Solyc01g017720.2	-0.0841362	0.955104	-0.430719	0.839583	0.105199	0.991772	0.435792	0.846683	0.90885	0.694015	-1.34088	0.566789	-0.537225	0.998436	0.0934262	0.985266	-0.219796	0.951229	-0.562162	0.812241
gene:Solyc01g017740.3	-2.66905	0.127939	0.352474	0.934551	-0.239087	0.98888	-0.421196	0.933013	-2.7496	0.222785	0.623347	0.999767	-1.88717	0.889112	0.170202	0.983029	0.796354	0.876383	1.38775	0.657186
gene:Solyc01g017825.1	-0.0957424	0.957255	0.198714	0.94655	-0.654534	0.8614	0.0473405	0.985811	0.133974	0.96903	-0.59346	0.999767	0.195048	0.998436	0.132323	0.977108	0.57721	0.844629	0.662193	0.808775
gene:Solyc01g017860.3	0.256662	0.857455	-0.962887	0.592349	-0.7153	0.841648	0.24135	0.933029	0.908264	0.710561	-1.3739	0.589775	0.249668	0.998436	0.749065	0.733828	-0.166655	0.962741	0.34106	0.907858
gene:Solyc01g018010.2	1.46048	0.21391	-0.458755	0.869223	0.560159	0.911496	-0.416167	0.880843	0.728732	0.780756	-0.817787	0.999767	-0.649213	0.998436	-0.202917	0.966954	-0.199797	0.957879	0.0134535	0.997031
gene:Solyc01g020117.2	-0.573547	0.687128	0.63043	0.791538	0.890891	0.796251	0.115845	0.973118	0.856352	0.699517	-0.0603885	0.999767	-0.0949274	0.998436	-0.361809	0.923012	0.0103025	0.996831	-0.467352	0.89899
gene:Solyc01g020130.3	-0.897322	0.573216	0.166513	0.963324	-0.0665802	0.996795	1.75294	0.312666	-1.75823	0.362544	0.79605	0.999767	-0.895601	0.998436	-0.293504	0.954483	2.30704	0.51576	0.260597	0.963048
gene:Solyc01g020150.4	-0.855094	0.632286	-0.677516	0.838932	0.177352	0.991772	1.22055	0.621876	-1.21689	0.66237	1.4387	0.851781	0.0444528	0.998436	-0.336537	0.952896	1.78315	0.64291	0.226055	0.974697
gene:Solyc01g020170.2	-0.270716	0.899521	0.684578	0.826985	-0.421508	0.957759	-0.095878	0.980091	0.900001	0.757845	-0.14819	0.999767	1.17332	0.95711	-0.916634	0.77692	1.42606	0.690941	0.605307	0.890667
gene:Solyc01g020190.2	-0.903917	0.604455	0.58329	0.8654	-0.526415	0.948647	-0.0523092	0.988147	0.581997	0.877808	-0.211886	0.999767	0.896526	0.998436	-0.353984	0.94777	0.435569	0.920773	0.133894	0.984152
gene:Solyc01g020220.3	0.0493711	0.961478	-0.425351	0.76932	-0.348126	0.928185	1.64678	0.0833697	-0.380004	0.850279	-0.058869	0.999767	-0.0907475	0.998436	-0.244676	0.910029	1.81263	0.360498	-0.0788294	0.981039
gene:Solyc01g020245.1	0.708228	0.663248	-1.78878	0.323946	-0.856056	0.850495	-0.0747019	0.981421	-0.0903478	0.983498	0.621926	0.999767	1.38763	0.862172	0.76185	0.81774	-0.809818	0.818943	0.0267336	0.996358
gene:Solyc01g020290.1	-0.122415	0.935062	-0.00128034	0.999435	0.270888	0.961675	-0.175468	0.949145	0.126308	0.96845	-0.283166	0.999767	-0.427746	0.998436	-0.881657	0.643141	0.283067	0.921785	-0.423121	0.888574
gene:Solyc01g020320.3	0.37184	0.376909	-0.0206387	0.981579	-0.161339	0.943777	0.13443	0.880636	0.108373	0.933429	-0.163301	0.999767	0.106411	0.998436	0.162104	0.882281	-0.134182	0.908394	-0.106508	0.939875
gene:Solyc01g020340.2	-1.2579	0.406777	-0.270823	0.941267	-1.06266	0.796251	0.513317	0.872897	0.600698	0.858878	-0.887812	0.999767	0.775546	0.998436	-0.315543	0.952896	1.38475	0.70068	0.555893	0.901594
gene:Solyc01g020343.1	-0.783748	0.596895	-0.838727	0.723786	0.257168	0.977523	0.387697	0.896977	0.462283	0.882305	-0.0302022	0.999767	0.174913	0.998436	-1.27984	0.55997	1.37103	0.655419	-0.296511	0.954259
gene:Solyc01g020347.1	-0.453073	0.784737	0.778674	0.755823	-0.309661	0.969767	0.473029	0.868419	0.0309498	0.994225	0.206086	0.999767	0.546697	0.998436	-0.21274	0.967606	0.84886	0.794058	0.163091	0.98022
gene:Solyc01g020357.1	-0.677155	0.711772	-0.361295	0.923672	0.405495	0.966631	-0.498416	0.887563	-0.068793	0.991952	0.40903	0.999767	-0.0652576	0.998436	1.0107	0.772396	-1.24054	0.765604	0.268578	0.965023
gene:Solyc01g150126.1	0.253395	0.895144	-0.802583	0.757514	-0.275807	0.976881	-0.31701	0.924007	0.0210862	0.996582	-0.554121	0.999767	-0.257228	0.998436	-0.242552	0.963082	0.304439	0.937569	0.378897	0.941431
gene:Solyc01g020440.3	-0.135759	0.799952	0.00160494	0.998286	0.129586	0.954025	-0.0798173	0.943711	0.0538981	0.968186	0.0586125	0.999767	-0.0170756	0.998436	0.161645	0.885912	0.00155078	0.998631	0.243013	0.809551
gene:Solyc01g020460.3	-1.00754	0.519012	0.695492	0.811644	-0.112102	0.992921	-1.09891	0.624112	-0.862256	0.755422	0.825717	0.999767	0.0755633	0.998436	0.195525	0.972664	0.190546	0.961963	1.48498	0.480076
gene:Solyc01g020500.2	-0.89144	0.572261	-1.23048	0.594536	-0.379302	0.961238	-0.938197	0.683392	-0.450068	0.908272	-0.584106	0.999767	-0.654872	0.998436	-0.160931	0.97892	-0.85636	0.812152	-0.0790942	0.989506
gene:Solyc01g020520.4	-0.308763	0.664032	0.403059	0.680435	0.604312	0.644629	-0.407897	0.711943	0.528011	0.660959	0.0119489	0.999767	-0.0643527	0.998436	-0.0370672	0.99071	-0.338571	0.851981	0.0322584	0.989547
gene:Solyc01g020526.2	-0.554239	0.715826	-0.570892	0.836715	-0.331046	0.964034	0.257686	0.943724	-0.503992	0.876464	0.276498	0.999767	0.103553	0.998436	0.356204	0.934437	0.101949	0.983295	0.200468	0.96994
gene:Solyc01g021600.5	-0.241903	0.895144	0.479068	0.867617	1.26947	0.630079	-0.173376	0.962752	-0.0046582	0.999207	0.284416	0.999767	-0.989712	0.957778	1.2222	0.570426	-0.18509	0.959489	1.21048	0.567386
gene:Solyc01g021640.3	0.143023	0.854177	-0.0578388	0.965869	0.0141083	0.997954	0.122891	0.940188	0.419797	0.735589	-0.203776	0.999767	0.201913	0.998436	-0.0520789	0.984814	0.151562	0.937341	-0.0234076	0.992369
gene:Solyc01g021680.1	-0.481428	0.743772	-0.704559	0.758011	-0.742998	0.840834	-0.213639	0.946858	0.582081	0.816395	-0.506147	0.999767	0.818932	0.98725	-0.803768	0.747823	0.591889	0.845296	0.0017601	0.999394
gene:Solyc01g021720.1	0.0861568	0.966368	-0.0182961	0.995634	0.584392	0.924431	-0.558414	0.839188	-0.12259	0.974839	0.728729	0.999767	0.0217467	0.998436	0.325291	0.941765	0.694508	0.839796	1.57821	0.369552
gene:Solyc01g022740.3	-0.222363	0.790261	-0.739633	0.419316	0.0554145	0.993848	-0.0613928	0.9754	-0.332197	0.868788	0.0200976	0.999767	-0.367514	0.998436	0.509485	0.726196	-0.465361	0.816293	0.105516	0.965981
gene:Solyc01g022750.3	-0.0238333	0.968759	-0.319932	0.615155	-0.0272415	0.994484	-0.347371	0.551515	0.193175	0.822344	-0.013147	0.999767	0.20727	0.998436	0.429153	0.482552	-0.300061	0.756996	0.476463	0.33856
gene:Solyc01g022785.1	-0.559255	0.805106	1.62679	0.555284	0.853986	0.897617	-0.0862486	0.98282	-0.296357	0.957506	0.830002	0.999767	-0.320341	0.998436	-1.0494	0.789364	0.264697	0.95835	-0.698454	0.895414
gene:Solyc01g033995.1	-0.893085	0.60271	0.246946	0.949118	-0.567662	0.942491	-2.05865	0.237231	0.400635	0.91954	0.117772	0.999767	1.08607	0.976896	-0.0248417	0.99678	-1.13876	0.756996	0.895043	0.805307
gene:Solyc01g034010.2	-0.138797	0.939412	0.142702	0.964267	0.434092	0.944368	-0.30545	0.918289	0.0986715	0.978128	0.983917	0.951039	0.648497	0.998436	-0.125633	0.983029	0.591117	0.85119	0.770935	0.790308
gene:Solyc01g034020.3	0.0408559	0.924548	0.161199	0.774572	0.0749834	0.963921	0.00527488	0.993741	0.144961	0.8182	0.0810643	0.999767	0.151042	0.998436	0.162856	0.811925	-0.012892	0.992477	0.144689	0.8563
gene:Solyc01g034050.1	-1.08134	0.406777	-0.394787	0.891895	-0.613367	0.897512	-0.38564	0.889656	-0.0193489	0.996582	0.0555559	0.999767	0.649574	0.998436	-0.308798	0.938829	0.300507	0.930001	0.377348	0.935277
gene:Solyc01g034080.1	-1.22336	0.357551	-1.58016	0.371847	-0.504514	0.937194	-0.46827	0.865402	0.429754	0.895211	-1.07547	0.924531	-0.141201	0.998436	0.0500247	0.99467	-0.483541	0.885449	0.0347535	0.995971
gene:Solyc01g034150.5	0.0724448	0.899103	0.165869	0.845203	-0.0238659	0.995742	0.0735249	0.948145	0.0923357	0.94111	0.111041	0.999767	0.227243	0.998436	-0.401465	0.595697	0.0433367	0.975472	-0.431653	0.495953
gene:Solyc01g034213.1	-0.683312	0.64721	0.903838	0.68571	0.263602	0.976881	-0.385454	0.896048	0.930617	0.696392	0.0728522	0.999767	0.739867	0.998436	-0.844766	0.759286	0.300889	0.933042	-0.158423	0.98022
gene:Solyc01g038234.1	-0.679168	0.691436	2.06192	0.247243	0.61609	0.923794	-0.133779	0.974634	0.207826	0.964638	-0.362951	0.999767	-0.771215	0.998436	-0.950777	0.754171	0.4069	0.917853	-0.410098	0.939875
gene:Solyc01g038236.1	-0.479752	0.813445	1.16438	0.666093	0.302967	0.977842	-0.711882	0.81933	-0.663323	0.851887	0.501495	0.999767	-0.464794	0.998436	-1.01175	0.767043	0.116225	0.982668	-0.183639	0.981039
gene:Solyc01g038238.1	-0.674172	0.70173	2.22526	0.210969	0.4953	0.946921	-1.16288	0.609472	0.161188	0.970812	-0.473643	0.999767	-0.807755	0.998436	-0.554998	0.886785	-0.593344	0.875478	0.0145376	0.997369
gene:Solyc01g028930.4	0.311605	0.518729	-0.121587	0.89771	-0.15024	0.950174	-0.0972332	0.930093	0.41353	0.604019	-0.251039	0.999767	0.31273	0.989075	0.209297	0.85335	-0.12961	0.917853	0.176921	0.888567
gene:Solyc01g028900.3	-0.221758	0.583219	0.361328	0.474342	-0.0669646	0.979716	-0.179574	0.78063	0.129407	0.884195	-0.146399	0.999767	0.049973	0.998436	0.182885	0.839719	-0.47619	0.579535	-0.11373	0.931419
gene:Solyc01g028870.3	-0.225451	0.578484	0.0258512	0.975455	-0.0106264	0.997178	0.0969434	0.910198	0.00174083	0.998938	0.00457539	0.999767	0.0169426	0.998436	0.124491	0.90346	0.0862884	0.935123	0.113836	0.930969
gene:Solyc01g028860.3	-0.321542	0.277759	0.149105	0.793149	0.0783644	0.960309	-0.116127	0.842714	-0.122924	0.851108	0.0887858	0.999767	-0.112502	0.998436	-0.00797771	0.996265	-0.0171531	0.986936	0.0909964	0.932009
gene:Solyc01g028830.3	-0.173452	0.646052	-0.480793	0.191708	-0.0216667	0.994816	-0.0211177	0.980091	-0.190277	0.789113	0.21631	0.999767	0.0477003	0.998436	0.00739584	0.996265	0.0845695	0.929685	0.113083	0.91703
gene:Solyc01g028810.3	-0.00522331	0.991352	0.338892	0.478123	0.507563	0.185253	-0.193765	0.724169	0.310546	0.557862	-0.0716663	0.999767	-0.268683	0.937321	0.30935	0.573524	-0.301085	0.70068	0.20203	0.789815
gene:Solyc01g028800.3	-0.121298	0.956587	-0.339459	0.921947	-0.5444	0.941587	-0.473607	0.882906	-0.302396	0.942988	-0.0992583	0.999767	0.142745	0.998436	0.105025	0.9865	0.142489	0.975223	0.721122	0.84465
gene:Solyc01g028803.1	-1.63686	0.160257	-1.48556	0.337266	-0.91797	0.787722	0.0315923	0.989621	-0.437416	0.881623	-0.142559	0.999767	0.337994	0.998436	-0.103778	0.980773	0.369193	0.897471	0.233823	0.947091
gene:Solyc01g028807.1	-0.174766	0.882506	-0.302053	0.853693	-0.519384	0.864093	0.447093	0.734771	-1.29011	0.326647	0.714606	0.847258	-0.0561161	0.998436	0.482037	0.710946	0.608099	0.749227	0.643043	0.504233
gene:Solyc01g044270.3	-0.191633	0.62321	-0.226334	0.700501	-0.253762	0.832458	0.0714578	0.942982	-0.155808	0.852579	0.151958	0.999767	0.249912	0.997111	0.0794074	0.955354	-0.0234726	0.987438	-0.0155229	0.992346
gene:Solyc01g044340.3	-0.859082	0.593911	1.0712	0.656909	0.237771	0.985462	0.0352765	0.991303	-0.390892	0.916672	0.301666	0.999767	-0.326997	0.998436	-0.44385	0.918765	0.31729	0.938184	-0.161836	0.981039
gene:Solyc01g044350.4	-0.452727	0.469885	-0.912685	0.245495	-0.568137	0.796251	-1.01038	0.121803	-0.28251	0.873101	0.081607	0.999767	0.367234	0.998436	0.127834	0.963858	-0.953044	0.579535	0.185165	0.939875
gene:Solyc01g044370.3	0.898396	0.479277	-1.1485	0.552829	-0.427386	0.945009	0.857401	0.67342	0.501705	0.86407	-0.479656	0.999767	0.449434	0.998436	0.417293	0.904904	0.227491	0.953353	-0.212617	0.964045
gene:Solyc01g044375.1	-0.911124	0.536919	-0.556841	0.845203	-0.164091	0.990489	-0.0773849	0.980277	0.21727	0.960402	-0.0849614	0.999767	0.2964	0.998436	0.329044	0.940096	0.313401	0.934115	0.71983	0.832325
gene:Solyc01g044420.4	0.497567	0.771221	-0.594426	0.838877	0.707664	0.888175	-0.216318	0.95289	-0.39192	0.912396	0.738693	0.999767	-0.360891	0.998436	-0.545459	0.882281	0.209012	0.957879	-0.120129	0.984152
gene:Solyc01g044490.5	-0.102768	0.782157	-0.0808454	0.900556	0.0780919	0.963318	0.142797	0.7954	0.0821831	0.924273	-0.0375713	0.999767	-0.03348	0.998436	0.295562	0.550598	-0.154946	0.843421	-0.00218131	0.99755
gene:Solyc01g044556.1	1.38169	0.290574	-1.54099	0.362348	-0.975787	0.799492	-0.10824	0.976747	0.217652	0.962475	-0.925467	0.979312	0.267972	0.998436	-0.245105	0.961016	0.323753	0.932649	0.186888	0.973623
gene:Solyc01g044558.1	-1.129	0.413872	-0.54295	0.834559	-1.03824	0.796251	1.14269	0.569453	-0.534268	0.863575	0.174025	0.999767	0.677996	0.998436	-0.198834	0.967278	1.109	0.756996	-0.232525	0.956398
gene:Solyc01g049650.4	-0.385477	0.236321	-0.322316	0.451892	-0.574968	0.154961	-0.071903	0.925862	-0.669962	0.0908027	-0.136624	0.999767	-0.231618	0.998436	-0.109321	0.909198	-0.21868	0.784605	-0.256097	0.667424
gene:Solyc01g049680.3	0.133624	0.796883	0.115092	0.901374	-0.000251102	0.999583	0.205173	0.780228	0.110188	0.918017	0.133004	0.999767	0.243443	0.998436	0.338116	0.657639	-0.169007	0.872743	-0.0360636	0.984152
gene:Solyc01g049690.5	-1.22959	0.409182	0.325642	0.907764	-0.246081	0.981648	1.34778	0.548429	-0.666439	0.845728	-0.0264791	0.999767	-0.446837	0.998436	0.260588	0.961164	0.539354	0.903431	-0.547837	0.870155
gene:Solyc01g049810.4	-0.511979	0.755004	-0.325294	0.923596	-0.535462	0.936046	0.490733	0.870181	-0.325054	0.939666	-1.24753	0.866792	-1.03712	0.98057	0.576195	0.877111	-0.210651	0.959515	-0.125189	0.983406
gene:Solyc01g049820.2	-1.0399	0.445812	-0.192965	0.951855	0.0531587	0.996959	0.847618	0.689426	0.823085	0.73642	-0.243341	0.999767	0.526585	0.998436	0.533365	0.872054	0.497967	0.880012	0.183714	0.97541
gene:Solyc01g049840.1	0.383975	0.8218	0.0667389	0.983213	-0.3038	0.971128	0.190727	0.958751	0.148747	0.969859	-0.151973	0.999767	0.300573	0.998436	-0.201089	0.969778	-0.185777	0.960125	-0.577593	0.878634
gene:Solyc01g049880.3	0.738616	0.651655	-0.051906	0.993933	-0.374057	0.961238	-1.45751	0.621876	0.118014	0.97899	-0.558278	0.999767	-0.0662066	0.998436	-0.411861	0.961016	-1.40168	0.786363	-0.356027	0.964982
gene:Solyc01g049890.3	-0.0820442	0.826184	0.15577	0.775564	0.165028	0.860235	0.132473	0.809985	0.180441	0.744619	0.0497131	0.999767	0.065126	0.998436	0.44443	0.191948	-0.080732	0.917935	0.231225	0.660528
gene:Solyc01g049910.4	0.324442	0.664389	-0.350178	0.778496	0.342599	0.906976	-0.536081	0.682869	-0.0958819	0.96845	0.0512055	0.999767	-0.387276	0.998436	0.449957	0.793674	-0.449534	0.834893	0.536504	0.696856
gene:Solyc01g150131.1	-0.566118	0.73631	-0.312473	0.925609	0.621343	0.91754	2.12713	0.122379	0.86787	0.754752	-0.515548	0.999767	-0.269021	0.998436	0.422128	0.92305	0.496024	0.893287	-1.20898	0.580134
gene:Solyc01g049960.4	0.0451348	0.933673	-0.200678	0.778416	0.0287465	0.993343	0.0155363	0.985333	0.000957445	0.999303	0.150239	0.999767	0.12245	0.998436	0.254887	0.738706	-0.0553162	0.958473	0.184035	0.853293
gene:Solyc01g050010.3	0.861301	0.21391	-0.0306715	0.986167	-0.223289	0.955255	0.29687	0.854426	0.150313	0.953997	-0.209121	0.999767	0.164482	0.998436	0.115635	0.970507	0.0549079	0.985616	-0.126328	0.964788
gene:Solyc01g050040.4	0.72703	0.345331	-0.707263	0.480325	-0.0606594	0.993424	-0.0542755	0.979576	0.700494	0.616727	-0.296907	0.999767	0.464246	0.998436	0.596232	0.743762	-0.750052	0.744285	-0.0995446	0.978101
gene:Solyc01g050045.1	-0.536082	0.776079	-0.663278	0.834889	-0.100504	0.994522	0.463754	0.889656	0.305491	0.946095	-0.622526	0.999767	-0.216531	0.998436	-1.16411	0.688949	1.153	0.754221	-0.474866	0.931419
gene:Solyc01g050070.5	0.612533	0.293877	-0.508815	0.552923	-0.133989	0.976881	-0.0450922	0.978031	0.167082	0.930755	-0.159636	0.999767	0.141435	0.998436	0.281266	0.843088	-0.000901527	0.999128	0.325456	0.796274
gene:Solyc01g050050.1	0.179577	0.929949	-0.903964	0.72354	-0.263119	0.979754	0.324865	0.926159	-0.816792	0.767295	0.417153	0.999767	-0.13652	0.998436	-1.21409	0.644516	0.698722	0.847482	-0.840235	0.805307
gene:Solyc01g056290.2	-0.772038	0.560683	-0.995694	0.604571	1.07158	0.688525	-0.84809	0.664184	0.37849	0.901208	0.648026	0.999767	-0.0450687	0.998436	-0.554998	0.855484	-0.278555	0.932742	0.0145376	0.997031
gene:Solyc01g056320.1	-0.582449	0.720945	-0.666836	0.803095	-0.436121	0.950174	0.19672	0.958604	-0.804912	0.757845	0.00760256	0.999767	-0.361188	0.998436	-0.567015	0.871951	0.556538	0.87353	-0.207197	0.973623
gene:Solyc01g056340.4	-0.268581	0.704896	-0.36746	0.675518	-0.470416	0.814919	-0.281268	0.819103	-0.605682	0.6359	-0.0694513	0.999767	-0.204717	0.998436	0.0533046	0.984814	0.0491146	0.981675	0.383687	0.76535
gene:Solyc01g056520.3	0.156225	0.575662	-0.142042	0.74121	-0.186751	0.795129	-0.00397966	0.994664	0.0290441	0.969478	-0.144622	0.999767	0.0711723	0.998436	0.099826	0.879097	0.0371708	0.95854	0.140976	0.808926
gene:Solyc01g056530.2	-0.622247	0.693909	0.142021	0.96571	-0.179225	0.98888	-0.184137	0.961258	-0.623572	0.825215	0.0817772	0.999767	-0.36257	0.998436	0.0906633	0.987749	-0.383551	0.916007	-0.10875	0.985025
gene:Solyc01g056570.3	-0.477652	0.150918	0.0162719	0.982652	-0.090102	0.961238	0.0377909	0.969836	-0.225859	0.747054	-0.0489263	0.999767	-0.184684	0.998436	-0.00301826	0.998344	0.0314148	0.978281	-0.00939436	0.995287
gene:Solyc01g056580.4	-0.296929	0.888134	-0.385777	0.913027	-0.980769	0.82499	-0.417766	0.89545	-0.815253	0.789285	-0.367316	0.999767	-0.201799	0.998436	0.497612	0.895667	-0.622162	0.868471	0.293216	0.95548
gene:Solyc01g056590.2	-0.57851	0.734495	-0.417817	0.89771	-0.311668	0.973273	-0.619752	0.823132	-0.588599	0.851615	0.14073	0.999767	-0.136201	0.998436	-0.633465	0.858773	0.222721	0.956345	0.209008	0.974433
gene:Solyc01g056600.2	-1.15593	0.51766	-1.21197	0.641974	-0.438372	0.962054	-0.0715745	0.983467	-0.0994721	0.986874	-0.388898	0.999767	-0.0499978	0.998436	-0.187417	0.976026	0.361506	0.938855	0.245664	0.968292
gene:Solyc01g056610.1	-0.633041	0.691651	1.07248	0.625792	-0.309873	0.970271	-0.814661	0.7203	-0.320809	0.933429	-0.696414	0.999767	-0.70735	0.998436	-0.712512	0.819683	0.567803	0.869033	0.669952	0.851468
gene:Solyc01g056620.4	-0.0425477	0.957879	-0.34012	0.726333	-0.34858	0.877217	-0.324689	0.727466	0.00278066	0.999158	-0.35045	0.999767	0.000910041	0.999462	0.124968	0.95479	-0.471768	0.756996	-0.0221111	0.992369
gene:Solyc01g150133.1	-0.253413	0.93238	0.420443	0.935315	-0.771682	0.942491	-0.429278	0.935332	-0.00431444	0.999484	-0.254484	0.999767	0.512884	0.998436	-0.601316	0.927002	0.218461	0.972548	0.0464234	0.996358
gene:Solyc01g056657.1	-0.855956	0.8651	0.605899	0.953767	0.160476	0.996856	-2.31143	0.67518	0.307608	0.978128	0.329035	0.999767	0.476167	0.998436	-0.0335966	0.998206	-1.36602	0.881934	0.911817	0.939699
gene:Solyc01g056690.4	-0.23776	0.602399	0.107059	0.892273	0.182547	0.924431	0.293566	0.599068	-0.00292792	0.998417	-0.131792	0.999767	-0.317267	0.977886	0.325231	0.625516	-0.129186	0.898774	-0.0975208	0.941377
gene:Solyc01g056720.4	0.175123	0.726022	-0.224028	0.766956	-0.142797	0.950541	-0.162723	0.845169	-0.0658043	0.963517	0.0249614	0.999767	0.101954	0.998436	-0.00670914	0.996815	-0.167763	0.880012	-0.0117495	0.994693
gene:Solyc01g056730.3	-0.835827	0.627812	0.0282971	0.99473	-0.539142	0.943777	1.16131	0.607349	-0.814455	0.795338	0.0877193	0.999767	-0.187595	0.998436	-0.226734	0.966824	1.12781	0.770767	-0.260231	0.959814
gene:Solyc01g056750.1	-0.618589	0.650131	0.0373005	0.989454	-1.1683	0.648421	0.266422	0.933782	-0.392009	0.903668	-0.351691	0.999767	0.424603	0.998436	-0.72822	0.786504	1.13805	0.702954	0.143412	0.981039
gene:Solyc01g056760.3	-0.0719266	0.926602	-0.00282685	0.998057	-0.488621	0.823483	0.534812	0.59582	-0.791852	0.502457	0.0440165	0.999767	-0.259215	0.998436	0.264432	0.858929	0.348002	0.849024	0.0776216	0.973157
gene:Solyc01g056770.1	-0.286036	0.896204	-1.15873	0.641974	-0.41344	0.962054	0.942626	0.697859	0.966552	0.741086	0.437639	0.999767	1.81763	0.688682	-0.183106	0.976665	0.185696	0.968015	-0.940036	0.764571
gene:Solyc01g056780.3	-0.201001	0.664389	0.386815	0.499657	0.0963313	0.965251	0.457487	0.338728	0.108481	0.918017	-0.0922705	0.999767	-0.0801207	0.998436	0.566264	0.239523	-0.254581	0.789555	-0.145805	0.905062
gene:Solyc01g056790.3	-0.13478	0.957359	-0.752707	0.806217	-0.576953	0.943777	0.905771	0.741333	-0.933054	0.753485	1.02226	0.979312	0.66616	0.998436	0.437199	0.93033	0.640522	0.883117	0.17195	0.980912
gene:Solyc01g056800.1	-0.187222	0.883462	-0.980731	0.519946	-1.19315	0.553023	0.37635	0.869034	0.241584	0.945001	-0.855152	0.945868	0.579579	0.998436	0.407515	0.879653	-0.0135213	0.996831	0.0176437	0.996358
gene:Solyc01g056810.4	0.44901	0.376909	-0.261427	0.772187	-0.27334	0.906976	-0.104277	0.936687	0.334195	0.780608	-0.447435	0.949392	0.1601	0.998436	0.135077	0.938812	-0.321055	0.816474	-0.0817018	0.969238
gene:Solyc01g056830.3	-0.13033	0.957013	-0.123117	0.973707	-1.33815	0.737924	0.757008	0.792908	-0.967243	0.762543	-0.22093	0.999767	0.149978	0.998436	0.308199	0.961164	-0.000100537	0.999907	-0.448909	0.934648
gene:Solyc01g056850.3	0.774518	0.0517681	-0.508786	0.363099	0.487134	0.551337	0.00914787	0.992698	0.13646	0.908272	0.187397	0.999767	-0.163277	0.998436	-0.207486	0.85663	-0.278091	0.799783	-0.494725	0.41572
gene:Solyc01g056990.3	0.165485	0.756087	0.0671176	0.949118	0.0728406	0.985583	0.21963	0.791906	0.406126	0.576705	-0.0120888	0.999767	0.321197	0.974455	0.220741	0.843131	-0.111357	0.93553	-0.110246	0.941811
gene:Solyc01g057000.3	0.626409	0.691738	0.243238	0.917526	0.516033	0.943777	0.622823	0.752245	-0.325327	0.940944	-0.389203	0.999767	-1.23056	0.943218	0.68079	0.833741	-1.2279	0.706894	-1.16993	0.453192
gene:Solyc01g057020.3	-1.3272	0.4771	0.932486	0.742984	-0.778103	0.924905	0.326459	0.946373	-0.0463551	0.993593	-0.195262	0.999767	0.536485	0.998436	-0.188095	0.980773	0.484	0.930962	-0.0305536	0.996358
gene:Solyc01g057165.2	0.647063	0.5615	-0.567275	0.752048	1.19545	0.629914	0.553873	0.74524	-0.445163	0.880657	0.32065	0.999767	-1.31996	0.763672	0.721185	0.716952	-0.470491	0.872854	-0.30318	0.908238
gene:Solyc01g057200.4	-0.475166	0.310053	-0.273215	0.736262	-0.185228	0.946536	0.237054	0.797916	-0.101339	0.957506	-0.269918	0.999767	-0.186029	0.998436	0.202757	0.883637	-0.161611	0.917706	-0.195909	0.873454
gene:Solyc01g057210.3	-0.0523807	0.903393	-0.150025	0.780343	0.0217584	0.994296	0.0809442	0.900777	0.021462	0.980625	0.0509924	0.999767	0.0506961	0.998436	0.104631	0.894385	0.0732997	0.928442	0.0969869	0.923218
gene:Solyc01g057260.4	0.686595	0.65315	-0.604178	0.832495	-0.432028	0.950174	-0.566135	0.831083	-0.263899	0.949236	0.24832	0.999767	0.41645	0.998436	0.882408	0.752415	-1.22631	0.705777	0.222238	0.966844
gene:Solyc01g057270.4	0.27641	0.85543	-1.48141	0.379265	1.27255	0.607156	1.36665	0.364127	0.326103	0.913454	1.44876	0.571035	0.502317	0.998436	0.263632	0.946574	0.909879	0.779051	-0.193142	0.963048
gene:Solyc01g057300.2	-0.763368	0.605831	0.244244	0.940367	-0.0417273	0.997045	-0.212454	0.951637	-0.317475	0.932105	0.472607	0.999767	0.19686	0.998436	-0.0126337	0.998206	0.361056	0.920727	0.560876	0.88023
gene:Solyc01g057310.5	-0.106553	0.783097	0.412201	0.264733	0.409014	0.352804	0.0204142	0.980014	0.234432	0.6761	0.216802	0.985743	0.0422197	0.998436	-0.139003	0.860931	0.180198	0.816474	0.020781	0.988604
gene:Solyc01g057320.3	-2.04687	0.157334	0.255397	0.921947	-0.687908	0.896788	0.529119	0.87078	-1.01623	0.69865	0.292579	0.999767	-0.035739	0.998436	-0.419402	0.909683	1.19208	0.746627	0.243556	0.962623
gene:Solyc01g057330.1	-0.41576	0.815757	-1.18887	0.590908	0.36007	0.962464	-1.45962	0.417633	-0.664763	0.823311	-0.0160007	0.999767	-1.04083	0.967591	-0.362498	0.936922	-1.28129	0.70068	-0.18417	0.978766
gene:Solyc01g057340.3	0.198337	0.756413	0.399382	0.588945	0.320092	0.860332	0.495187	0.536427	-0.279529	0.827672	0.400762	0.971468	-0.198859	0.998436	-0.104662	0.957531	0.298915	0.842795	-0.300934	0.777677
gene:Solyc01g057430.3	-0.349069	0.868479	0.511711	0.892273	-1.33793	0.71077	1.10542	0.677869	-0.808538	0.804554	-0.677734	0.999767	-0.148342	0.998436	-0.909935	0.807314	1.15071	0.775214	-0.864649	0.832244
gene:Solyc01g057440.3	-0.390968	0.825176	0.198792	0.953717	-1.07007	0.769248	0.480241	0.868762	0.818843	0.756911	-0.675201	0.999767	1.21371	0.902609	0.637014	0.851538	0.16773	0.96591	0.324503	0.949772
gene:Solyc01g057445.2	0.799008	0.238564	-0.246118	0.865677	-0.00363009	0.999583	0.0852633	0.967191	0.947846	0.455818	-0.757483	0.893815	0.193993	0.998436	-0.223575	0.912569	-0.0336334	0.99204	-0.342472	0.829033
gene:Solyc01g057510.2	-0.388546	0.811839	1.30568	0.491591	0.470828	0.942729	0.0176819	0.995651	0.296373	0.936349	0.118622	0.999767	-0.0558334	0.998436	0.269038	0.954815	0.0111211	0.996831	0.262477	0.959955
gene:Solyc01g057520.5	0.0234281	0.957578	0.265629	0.525578	0.0921547	0.950298	0.0447012	0.952957	-0.0378874	0.96678	0.11693	0.999767	-0.0131124	0.998436	-0.00651024	0.996265	0.231913	0.742328	0.180701	0.778489
gene:Solyc01g057570.3	0.18803	0.739335	-0.432573	0.533478	-0.0140835	0.997393	-0.24248	0.778409	0.105127	0.94988	0.0224402	0.999767	0.14165	0.998436	0.0446382	0.984765	-0.358535	0.775214	-0.0714166	0.972932
gene:Solyc01g057640.1	-0.0598494	0.976175	0.180324	0.955517	0.20767	0.985583	-0.200601	0.952862	0.537099	0.851615	0.528441	0.999767	0.857869	0.989075	-0.000710992	0.999799	-0.278105	0.938855	-0.0782148	0.988775
gene:Solyc01g057760.4	-0.442946	0.426075	0.544764	0.431577	0.0904554	0.983622	0.0575262	0.969829	0.0634962	0.96845	0.112044	0.999767	0.0850848	0.998436	-0.149287	0.928673	0.242403	0.853061	0.03559	0.988604
gene:Solyc01g057770.3	0.516055	0.136953	0.272684	0.634026	0.294599	0.75508	0.247449	0.67342	0.755565	0.0285354	-0.216696	0.999767	0.24427	0.984079	0.0493759	0.974399	-0.211785	0.816474	-0.409859	0.385915
gene:Solyc01g057780.3	-0.0843876	0.896193	0.35339	0.585944	0.2486	0.881709	0.0904778	0.936193	0.531815	0.457662	-0.0584039	0.999767	0.224811	0.998436	-0.259562	0.785968	0.266762	0.812152	-0.0832771	0.962676
gene:Solyc01g057830.3	-0.160674	0.683604	0.0950515	0.900201	0.107125	0.950174	0.105011	0.886135	0.0431436	0.966883	-0.150725	0.999767	-0.214707	0.997111	0.436495	0.31164	-0.373741	0.64291	-0.0422573	0.97979
gene:Solyc01g057840.3	-0.565203	0.171035	0.4754	0.36501	0.420634	0.639597	0.156745	0.869276	0.132373	0.908272	0.194445	0.999767	-0.0938152	0.998436	0.172127	0.883637	0.0187974	0.994083	0.0341799	0.985025
gene:Solyc01g057850.4	-0.574	0.683326	0.430738	0.861153	0.0793386	0.993343	0.51792	0.852304	-0.86723	0.704735	0.146779	0.999767	-0.79979	0.997111	-0.505333	0.849823	1.46691	0.64291	0.443655	0.887325
gene:Solyc01g057853.2	-0.857234	0.555808	1.38629	0.469892	0.195791	0.986708	0.163228	0.967198	-0.020151	0.99685	-0.163815	0.999767	-0.379758	0.998436	0.825747	0.766181	-0.0631034	0.992283	0.599416	0.843515
gene:Solyc01g057900.3	-0.306784	0.397124	-0.310256	0.530237	0.0129723	0.997045	-0.409111	0.327923	-0.278622	0.676186	0.055029	0.999767	-0.236565	0.995756	-0.0645768	0.962163	-0.271886	0.748013	0.0726484	0.959293
gene:Solyc01g057910.3	-0.809663	0.664314	-1.7145	0.407803	-0.212931	0.98888	-0.169176	0.970786	-0.791406	0.81521	-0.39815	0.999767	-0.976624	0.998436	-0.0412066	0.996265	0.120335	0.982313	0.248304	0.970875
gene:Solyc01g058010.3	-1.47214	0.323227	-0.276559	0.93346	-0.482926	0.946921	0.639607	0.834427	-1.0252	0.71859	-0.044558	0.999767	-0.586828	0.998436	-0.21572	0.969778	0.591188	0.888454	-0.264138	0.959814
gene:Solyc01g058020.4	0.802717	0.376909	-0.68558	0.69105	-0.779525	0.837306	-0.19725	0.942821	0.86436	0.715897	-0.798168	0.998559	0.845717	0.994261	0.136381	0.975292	-0.372991	0.903867	-0.0393602	0.992447
gene:Solyc01g058030.2	-0.298335	0.886939	-0.891642	0.75477	0.787282	0.885583	-0.114516	0.978031	0.538422	0.881335	0.415792	0.999767	0.166933	0.998436	-0.586111	0.883641	-0.532495	0.889739	-1.00409	0.761521
gene:Solyc01g058060.1	-0.149295	0.932261	1.31684	0.452546	-0.498457	0.93289	-0.375644	0.891516	-0.230481	0.95168	-0.297672	0.999767	-0.0296961	0.998436	-0.469114	0.884894	0.49739	0.873883	0.403921	0.927689
gene:Solyc01g058070.1	-0.670359	0.665462	-0.595972	0.832575	-0.305909	0.970997	-0.323601	0.918733	-0.418686	0.902755	0.309249	0.999767	0.196472	0.998436	0.449333	0.907499	-0.2771	0.941536	0.495835	0.906805
gene:Solyc01g058100.2	0.11641	0.922471	-0.499686	0.717266	-0.341797	0.942491	-0.530629	0.721456	-0.352311	0.88013	-0.0313186	0.999767	-0.0418323	0.998436	-0.184317	0.944015	0.37861	0.856397	0.724922	0.626162
gene:Solyc01g058140.3	-0.113897	0.733385	0.00220503	0.996724	-0.0679143	0.969398	0.16269	0.734476	0.0200292	0.980625	0.196138	0.991179	0.284082	0.851961	-0.165223	0.786504	0.329706	0.632947	0.00179258	0.997681
gene:Solyc01g058160.3	-1.47407	0.35167	0.401234	0.891298	-0.292552	0.977518	0.690838	0.833368	0.00103698	0.999632	0.0826692	0.999767	0.376258	0.998436	-0.339494	0.944278	0.831787	0.847636	-0.198545	0.97516
gene:Solyc01g058170.4	0.0930192	0.912033	-0.0786769	0.953073	0.40908	0.863067	0.258099	0.854654	0.333827	0.82778	0.261746	0.999767	0.186493	0.998436	-0.602262	0.621124	0.261341	0.888454	-0.59902	0.568747
gene:Solyc01g058190.4	0.0172632	0.979604	0.739301	0.103729	0.429635	0.609452	-0.147907	0.872539	0.094605	0.939851	0.209853	0.999767	-0.125177	0.998436	0.0456033	0.982001	-0.399524	0.701859	-0.206014	0.858729
gene:Solyc01g058205.1	-0.901928	0.607148	-0.467496	0.890084	0.2004	0.991561	0.791882	0.765467	-0.288242	0.955276	0.971069	0.999767	0.482427	0.998436	0.381164	0.938829	0.0554791	0.99608	-0.355239	0.941811
gene:Solyc01g058260.4	0.440413	0.406769	-0.386824	0.623885	-0.24951	0.897512	0.613759	0.295011	-0.0904803	0.956686	-0.252027	0.999767	-0.092997	0.998436	0.083778	0.964978	0.0628541	0.964047	-0.467127	0.559513
gene:Solyc01g058270.3	0.0134081	0.982816	-0.145151	0.863934	-0.720623	0.263118	0.223336	0.769041	-0.50471	0.581741	-0.46282	0.787438	-0.246907	0.998436	-0.294935	0.760168	-0.211277	0.856397	-0.729547	0.0569338
gene:Solyc01g058280.4	0.407399	0.375182	0.0174962	0.986507	-0.112374	0.962464	0.0244877	0.981002	0.261118	0.762132	-0.296382	0.998559	0.0771097	0.998436	0.498584	0.429698	-0.107886	0.930001	0.36621	0.637214
gene:Solyc01g058320.4	1.40808	9.53848e-05	0.424535	0.595192	0.131608	0.961975	0.99886	0.0348099	0.156704	0.918017	-0.769008	0.345794	-0.743912	0.515454	0.31326	0.801178	-0.279796	0.844629	-0.965396	0.0306524
gene:Solyc01g058350.1	0.716055	0.66893	-1.6051	0.417213	-0.865501	0.847629	0.978696	0.674979	-0.347418	0.932105	-0.54636	0.999767	-0.0282776	0.998436	0.709615	0.83388	0.78633	0.825029	0.517249	0.905907
gene:Solyc01g058360.1	0.053464	0.978552	-0.253336	0.934551	0.0711765	0.995272	0.764623	0.711378	0.613362	0.813907	-0.522142	0.999767	0.0200427	0.998436	0.889481	0.717803	-0.856587	0.780023	-0.731729	0.799554
gene:Solyc01g058380.1	-1.44983	0.277482	2.05693	0.193861	-0.104505	0.992825	-0.088306	0.979595	0.125159	0.973962	-0.300981	0.999767	-0.0713178	0.998436	0.344618	0.936922	-0.0799699	0.986738	0.352954	0.943142
gene:Solyc01g058390.3	-0.0484188	0.933666	-0.329591	0.600932	-0.141481	0.950086	-0.374157	0.544104	-0.147765	0.904805	-0.388206	0.895453	-0.394491	0.921111	-0.260172	0.776166	-0.119808	0.91931	-0.00582282	0.997031
gene:Solyc01g058450.3	-0.23691	0.721105	-0.0277016	0.981495	-0.264394	0.908265	-0.197375	0.86392	-0.0488254	0.976856	-0.0562266	0.999767	0.159342	0.998436	-0.0736651	0.974833	-0.218776	0.880012	-0.0950661	0.965206
gene:Solyc01g058470.1	-0.0693323	0.979796	0.213087	0.961106	-1.00979	0.860016	0.795444	0.808717	-0.186772	0.973269	-0.572319	0.999767	0.2507	0.998436	-0.165463	0.983829	0.56023	0.906122	-0.400676	0.949885
gene:Solyc01g058520.5	0.408117	0.455149	-0.518264	0.486204	0.0650725	0.991772	0.246657	0.82584	0.771977	0.313935	-0.44247	0.960482	0.264435	0.998436	-0.20112	0.900188	0.16194	0.928182	-0.285837	0.815657
gene:Solyc01g058530.4	0.256907	0.870657	0.209724	0.942779	-0.226906	0.977842	0.377712	0.883845	-0.127489	0.97077	-0.129113	0.999767	-0.0296961	0.998436	0.671246	0.794926	0.208227	0.951516	0.501761	0.878634
gene:Solyc01g058550.1	-0.937434	0.596895	1.11534	0.678245	-1.39546	0.686631	-0.155038	0.972326	-0.956672	0.753485	-0.735356	0.999767	-0.296564	0.998436	-0.662767	0.870828	0.603055	0.881079	0.0953266	0.988958
gene:Solyc01g058597.1	-1.3234	0.374725	0.209333	0.954094	0.165772	0.991772	0.492125	0.874991	0.231073	0.960446	0.378619	0.999767	0.44392	0.998436	0.810068	0.802083	0.392254	0.921785	0.710197	0.851193
gene:Solyc01g058660.1	0.960437	0.501903	0.177797	0.958094	-0.166564	0.990223	0.00096469	0.999881	0.786444	0.75869	-0.35723	0.999767	0.595778	0.998436	-0.916505	0.734695	0.86497	0.788463	-0.0524994	0.99273
gene:Solyc01g058670.3	0.0104466	0.986702	0.0806568	0.930736	0.129714	0.948647	0.167712	0.827696	-0.14449	0.878733	0.0882316	0.999767	-0.185973	0.998436	-0.0126031	0.995327	0.0985788	0.928606	-0.0817363	0.95931
gene:Solyc01g058673.2	-0.132397	0.941785	-1.3608	0.449878	-1.09513	0.689717	0.545671	0.84173	-0.492605	0.856707	-0.145097	0.999767	0.457432	0.998436	-1.14704	0.571906	1.79379	0.579535	0.101078	0.985025
gene:Solyc01g058677.1	-0.120817	0.949245	-0.800449	0.727196	-0.195083	0.987174	-0.099403	0.977791	-0.0569076	0.990886	-0.0468996	0.999767	0.091276	0.998436	-1.2072	0.573072	0.742499	0.813539	-0.365299	0.939699
gene:Solyc01g058720.4	0.0318625	0.978266	0.354231	0.652227	-0.420204	0.905075	0.265336	0.7671	-0.715493	0.703309	-0.201563	0.999767	-0.496852	0.998436	0.21766	0.857032	0.384034	0.762396	0.336358	0.7184
gene:Solyc01g058730.4	-0.33476	0.435877	0.304227	0.627972	-0.0539001	0.989946	-0.0193421	0.983001	-0.0524537	0.96845	0.00728122	0.999767	0.00872771	0.998436	-0.0184376	0.992071	0.0236093	0.987438	0.0245138	0.988608
gene:Solyc01g059830.3	-0.0623201	0.919867	-0.135182	0.88978	0.183224	0.941783	-0.159521	0.859439	-0.488168	0.532716	0.27906	0.999767	-0.392332	0.956774	0.337382	0.69469	-0.354445	0.74934	0.142458	0.921385
gene:Solyc01g059860.3	-0.154991	0.640707	-0.104126	0.85518	-0.163388	0.863739	0.245075	0.554761	-0.207838	0.712291	0.0288765	0.999767	-0.0155733	0.998436	-0.0787646	0.931978	0.106216	0.886515	-0.217624	0.686255
gene:Solyc01g059870.4	0.390915	0.211633	0.117834	0.854225	0.19077	0.851433	0.201968	0.689403	0.518924	0.148308	-0.0288343	0.999767	0.29932	0.870636	0.603713	0.0515912	-0.128281	0.872219	0.273464	0.596789
gene:Solyc01g059880.3	0.248669	0.55719	0.00611052	0.99473	0.0194653	0.996001	-0.114218	0.889656	0.261692	0.72544	-0.290993	0.966944	-0.0487661	0.998436	0.27024	0.71638	-0.300186	0.744285	0.0842721	0.953621
gene:Solyc01g059900.5	-0.67685	0.655673	0.522438	0.851791	0.263736	0.977412	-0.963911	0.641136	0.537264	0.856262	0.477536	0.999767	0.751063	0.998436	0.704454	0.814501	-0.999165	0.753261	0.669201	0.841741
gene:Solyc01g059920.5	0.275485	0.539939	0.44063	0.394917	0.245627	0.860332	0.0824903	0.935753	0.536579	0.404416	-0.191674	0.999767	0.0992784	0.998436	0.302562	0.709313	-0.157872	0.883256	0.0621995	0.971931
gene:Solyc01g059930.3	0.100108	0.897471	-0.656191	0.36087	-0.0299494	0.995742	0.0920877	0.948385	0.13822	0.929756	0.0899186	0.999767	0.258088	0.998436	0.504818	0.578068	0.043014	0.980729	0.455744	0.630296
gene:Solyc01g059940.2	-1.64598	0.12305	-0.284119	0.916634	-0.663555	0.851892	0.131743	0.968538	-0.735173	0.730391	0.0422061	0.999767	-0.0294116	0.998436	-0.00331527	0.999302	-0.186623	0.954755	-0.321682	0.939875
gene:Solyc01g059950.1	-2.28937	0.0511032	-0.683423	0.793582	-1.07795	0.749407	-0.609775	0.811535	-2.29777	0.0908051	0.922351	0.97089	-0.297465	0.998436	0.25523	0.960625	-0.496479	0.885084	0.368525	0.941245
gene:Solyc01g059965.1	-1.6942	0.222364	-0.748796	0.787715	0.434003	0.951521	-0.305618	0.932091	-0.377596	0.918017	1.00766	0.97761	0.196063	0.998436	-0.257401	0.962689	0.209582	0.958473	0.257799	0.965023
gene:Solyc01g060020.4	-1.6942	0.227159	-0.793039	0.774218	0.434003	0.952161	-0.305618	0.932886	-0.377596	0.919087	1.00766	0.979312	0.196063	0.998436	-0.222501	0.968207	0.209582	0.958642	0.2927	0.959972
gene:Solyc01g060030.3	-0.155291	0.661633	0.264718	0.564523	0.0841194	0.95861	0.101081	0.878389	0.0018794	0.998417	0.216319	0.979312	0.134079	0.998436	0.130906	0.866178	0.13303	0.863417	0.162856	0.827097
gene:Solyc01g060040.3	-0.0749873	0.915789	0.180238	0.841564	0.0110418	0.997572	-0.0685016	0.959772	-0.189412	0.868391	-0.0146925	0.999767	-0.215146	0.998436	-0.161058	0.910029	0.0409207	0.980407	-0.0516356	0.981321
gene:Solyc01g060050.3	-1.23701	0.479969	-0.426873	0.886217	-0.8731	0.856482	0.986864	0.769437	-0.802801	0.81521	-0.342741	0.999767	-0.272442	0.998436	0.0835942	0.989018	1.83917	0.681646	0.935896	0.761521
gene:Solyc01g060070.3	0.339305	0.720579	-0.76841	0.500801	0.575876	0.841648	0.734195	0.510182	-0.0326681	0.993593	0.187015	0.999767	-0.42153	0.998436	0.224718	0.915581	0.487175	0.81864	-0.0223015	0.993469
gene:Solyc01g060080.4	0.318915	0.458427	-0.178981	0.818592	-0.154693	0.943879	-0.276804	0.686541	0.692454	0.16879	-0.297689	0.999767	0.549459	0.607923	-0.0106517	0.996265	-0.359185	0.740106	-0.0930324	0.953264
gene:Solyc01g060090.1	-1.31113	0.415569	-0.637558	0.834551	-0.996331	0.842144	0.0353604	0.992003	0.0795085	0.988238	-0.0478582	0.999767	1.02798	0.998436	-0.314842	0.953921	0.676633	0.870036	0.326431	0.950995
gene:Solyc01g060100.2	-1.08654	0.561462	-0.128505	0.975455	-1.15065	0.823406	0.191633	0.971077	0.373498	0.943259	-0.904709	0.999767	0.619437	0.998436	-1.17836	0.767805	1.33248	0.77642	-0.0375136	0.996358
gene:Solyc01g060130.3	-0.122702	0.808673	0.23054	0.724107	0.0763641	0.984628	-0.0778277	0.941446	0.102796	0.939005	-0.038488	0.999767	-0.0120561	0.998436	0.405436	0.565188	-0.358584	0.744285	0.124679	0.928043
gene:Solyc01g060140.4	-0.0957705	0.806161	0.181326	0.706656	0.103582	0.946921	0.087079	0.890825	0.212405	0.708589	0.0598324	0.999767	0.168655	0.998436	0.209604	0.713061	-0.0585022	0.944114	0.0640223	0.953737
gene:Solyc01g060160.1	-1.47216	0.349132	-0.181332	0.961311	-0.945287	0.838546	-0.376862	0.917373	-1.42692	0.560528	0.136848	0.999767	-0.344782	0.998436	-0.164228	0.979632	1.17588	0.749366	1.38851	0.584321
gene:Solyc01g060180.4	-0.604827	0.130859	0.203749	0.743191	0.173504	0.940203	0.0773194	0.931987	0.346742	0.696335	-0.109083	0.999767	0.0641553	0.998436	0.242992	0.752415	-0.199682	0.832308	-0.0340095	0.983371
gene:Solyc01g060183.1	0.880416	0.66051	-1.72838	0.504125	-0.897532	0.896933	0.107825	0.980091	0.0332164	0.995787	-0.747588	0.999767	0.18316	0.998436	1.14967	0.730907	-0.176115	0.975823	0.865728	0.823526
gene:Solyc01g060200.3	0.340923	0.817532	-0.346269	0.89771	-1.09121	0.69685	0.744658	0.716052	0.466971	0.868899	0.107034	0.999767	1.66521	0.563044	0.525571	0.862493	0.424852	0.898774	0.205766	0.964982
gene:Solyc01g060210.4	-0.949981	0.561829	-1.20176	0.630934	0.0654563	0.996959	1.28453	0.601728	-1.16014	0.714865	0.0171143	0.999767	-1.20848	0.980707	0.214183	0.975657	0.166065	0.976497	-0.90428	0.798712
gene:Solyc01g150139.1	-0.678821	0.713173	1.35429	0.583999	-0.0438388	0.997178	0.478231	0.891895	0.918532	0.760219	-0.692708	0.999767	0.269663	0.998436	0.0133282	0.998344	0.30066	0.948668	-0.164244	0.982111
gene:Solyc01g060240.5	0.93743	0.00721575	0.0462223	0.965164	0.369536	0.731699	0.408809	0.50836	0.750755	0.122812	-0.383879	0.92157	-0.00266063	0.998795	0.593242	0.291242	-0.188347	0.869683	-0.00391477	0.997369
gene:Solyc01g060250.2	-0.657309	0.756087	0.785557	0.818592	-1.56203	0.66609	-0.231243	0.962262	-1.01703	0.758626	-0.249247	0.999767	0.295757	0.998436	-0.566777	0.907065	0.737762	0.867658	0.402228	0.949772
gene:Solyc01g060260.5	-0.256024	0.888848	-0.042314	0.990076	0.00416834	0.999583	-0.138824	0.970786	0.818587	0.752517	-1.35506	0.761723	-0.540637	0.998436	-0.321921	0.941612	-0.897983	0.783358	-1.08108	0.657396
gene:Solyc01g060280.4	-0.182341	0.786669	-0.038261	0.977317	-0.13314	0.976668	0.109706	0.935619	-0.0326925	0.988912	-0.0478787	0.999767	0.052569	0.998436	0.119376	0.950793	-0.0872001	0.957879	-0.0775298	0.971183
gene:Solyc01g060395.1	-0.897075	0.609387	0.223831	0.952702	-0.527716	0.943922	0.279877	0.944371	-0.204797	0.966644	0.15412	0.999767	0.477039	0.998436	0.158181	0.982093	-0.156697	0.97498	-0.278393	0.964778
gene:Solyc01g060410.4	-0.295125	0.573978	0.883106	0.0594666	0.557877	0.47398	0.635058	0.287184	0.0239904	0.988912	0.305399	0.999767	-0.228488	0.998436	0.392858	0.661714	0.258768	0.845129	0.016568	0.993469
gene:Solyc01g060420.2	-0.0901897	0.960079	0.553741	0.821645	0.556959	0.9084	0.749913	0.70578	1.80774	0.185132	-0.192667	0.999767	1.05811	0.901309	2.08071	0.0942006	-0.186623	0.956975	1.14417	0.518475
gene:Solyc01g060450.3	-0.0531554	0.978209	-1.1511	0.579928	1.37529	0.571364	-0.566436	0.818113	-0.562099	0.847082	1.06575	0.929829	-0.871637	0.994261	0.226945	0.962838	-0.522293	0.876975	0.271088	0.954527
gene:Solyc01g060470.3	0.009492	0.982258	0.453583	0.144321	0.276533	0.607156	-0.135394	0.784666	0.245071	0.592596	0.214895	0.955774	0.183433	0.988778	0.223189	0.661714	-0.065975	0.930001	0.292607	0.45154
gene:Solyc01g060490.5	-0.617389	0.748378	1.57835	0.362057	0.552332	0.942967	0.810175	0.747193	0.445867	0.91421	-0.429397	0.999767	-0.535862	0.998436	1.02121	0.665512	0.437333	0.91821	0.648371	0.808926
gene:Solyc01g065490.5	0.84105	0.0962134	-0.173047	0.865922	-0.127093	0.975168	-0.0173132	0.988147	0.517453	0.575335	-0.0478418	0.999767	0.596704	0.807222	0.0428804	0.985266	-0.17059	0.902196	-0.110397	0.951955
gene:Solyc01g065500.3	-1.53878	0.235137	-0.0797965	0.976997	0.0670991	0.995742	0.792337	0.711806	-0.114158	0.97365	0.802774	0.984752	0.621516	0.998436	0.527494	0.852068	0.790284	0.816293	0.525441	0.833051
gene:Solyc01g065510.3	-0.102452	0.873181	0.242952	0.771002	0.145083	0.950541	-0.354622	0.605241	0.343179	0.696335	-0.058311	0.999767	0.139784	0.998436	0.199313	0.856822	0.134388	0.908485	0.688323	0.115326
gene:Solyc01g065530.3	-0.369798	0.475366	0.0841869	0.937564	0.295319	0.85042	-0.186474	0.850561	0.0544429	0.973576	-0.00898468	0.999767	-0.249861	0.998436	0.174413	0.890636	0.0227773	0.991422	0.383664	0.649292
gene:Solyc01g065540.3	0.143679	0.759374	-0.338865	0.511121	-0.171415	0.924431	-0.225131	0.737083	0.204095	0.807585	-0.146336	0.999767	0.229174	0.998436	-0.0075481	0.996723	-0.039125	0.975823	0.178458	0.859686
gene:Solyc01g065550.3	0.176581	0.735926	0.248171	0.738571	0.350459	0.785446	0.0681061	0.950982	0.46675	0.494603	0.183496	0.999767	0.299787	0.989075	0.0268057	0.988659	-0.248179	0.825029	-0.289479	0.716325
gene:Solyc01g065560.4	-0.102123	0.917232	-0.528058	0.623885	0.00135827	0.999583	-0.351574	0.785533	-0.849942	0.59818	0.182798	0.999767	-0.668502	0.980358	0.174368	0.938829	-0.29684	0.879171	0.229102	0.915789
gene:Solyc01g065570.2	-0.280994	0.864989	0.641786	0.784032	-0.516771	0.925601	-0.461466	0.847409	-0.257071	0.945396	-0.543839	0.999767	-0.284139	0.998436	-0.362606	0.924936	-0.591439	0.848934	-0.492579	0.885586
gene:Solyc01g065580.4	0.111235	0.786669	0.697256	0.0329812	0.23707	0.809233	0.132966	0.848023	0.477566	0.264628	-0.131395	0.999767	0.109101	0.998436	0.216281	0.757149	0.263293	0.753	0.346608	0.462419
gene:Solyc01g065690.3	-0.116745	0.906217	-0.352252	0.728792	-1.12672	0.464911	0.0566039	0.975544	-0.656465	0.593607	0.708237	0.716595	1.17849	0.643036	-0.101062	0.962838	0.830336	0.579535	0.67267	0.352115
gene:Solyc01g065700.3	0.868363	0.732342	0.850207	0.743805	0.783713	0.934965	1.01382	0.695174	-0.055114	0.993593	0.809736	0.999767	-0.029091	0.998436	1.8167	0.240289	0.605706	0.889196	1.40858	0.203307
gene:Solyc01g065710.3	0.349619	0.536607	-0.030647	0.97877	0.428064	0.796251	0.0716983	0.96413	-0.465535	0.723607	-0.0177734	0.999767	-0.911373	0.563044	0.22174	0.865146	0.126202	0.938855	0.276244	0.804972
gene:Solyc01g065720.4	0.108461	0.824244	0.003057	0.99655	-0.100577	0.961238	0.152991	0.841289	-0.03435	0.976338	0.0540932	0.999767	0.12032	0.998436	-0.0505082	0.972664	0.260729	0.780832	0.0572292	0.970432
gene:Solyc01g065725.1	-0.365191	0.82145	-0.0823494	0.978463	0.25424	0.977026	-1.20794	0.495038	-0.320987	0.925041	0.545815	0.999767	-0.0294116	0.998436	-0.868779	0.735244	-0.346685	0.92044	-0.00752718	0.997794
gene:Solyc01g065740.4	-0.179476	0.925397	-1.00037	0.67789	0.428591	0.950635	-0.355732	0.913702	-0.129229	0.974606	-0.136197	0.999767	-0.694016	0.998436	-1.14992	0.673884	-0.184028	0.963331	-0.978214	0.749532
gene:Solyc01g065770.3	-0.835779	0.648546	0.484578	0.89471	0.297697	0.977842	0.237862	0.956395	-0.744782	0.825215	0.433516	0.999767	-0.608962	0.998436	0.117589	0.986363	0.301368	0.948668	0.181095	0.981039
gene:Solyc01g065795.2	-0.722653	0.619515	0.495446	0.860576	-0.347353	0.959938	-0.11356	0.9754	-1.04032	0.644989	0.558422	0.999767	-0.134543	0.998436	0.0311569	0.996265	-0.0804625	0.985616	0.0642542	0.99006
gene:Solyc01g065840.4	0.782343	0.124496	-0.438313	0.601179	-0.338059	0.869727	0.070015	0.969213	0.30515	0.830222	-0.327287	0.999767	0.315921	0.998436	-0.117681	0.95895	0.168901	0.925638	-0.0187951	0.993803
gene:Solyc01g066040.2	0.777238	0.531906	0.180324	0.949901	0.0348055	0.997045	0.219552	0.940408	0.726402	0.737211	0.00978177	0.999767	0.701378	0.998436	0.0784634	0.987749	-0.383942	0.896438	-0.525031	0.866795
gene:Solyc01g066050.3	-0.474179	0.30154	0.274472	0.700501	-0.110769	0.967041	-0.0435256	0.97202	-0.132597	0.918017	-0.127983	0.999767	-0.149811	0.998436	0.0491949	0.97892	-0.0180697	0.994083	0.0746508	0.965875
gene:Solyc01g066060.4	0.157237	0.726503	0.0394118	0.96571	-0.186207	0.923207	-0.131497	0.882099	0.181623	0.857924	-0.102886	0.999767	0.264945	0.998436	0.205091	0.835876	-0.234006	0.829319	0.102582	0.941461
gene:Solyc01g066070.3	-0.683312	0.592926	-0.284448	0.916634	0.812479	0.802948	-0.37674	0.880195	-0.248427	0.939851	0.698843	0.999767	-0.362063	0.998436	-0.554998	0.84392	0.0111211	0.996831	-0.167137	0.974854
gene:Solyc01g066200.1	0.16671	0.93158	0.634261	0.821613	0.20767	0.987174	0.166679	0.966965	0.873981	0.732986	0.77335	0.999767	1.43966	0.775082	0.421047	0.918441	-0.186453	0.960828	0.0679141	0.990086
gene:Solyc01g066310.4	-0.0082404	0.990416	-0.0632247	0.954982	-0.119063	0.965208	0.335461	0.675941	-0.242732	0.805603	0.271274	0.999767	0.147605	0.998436	-0.119187	0.938812	0.314671	0.795932	-0.139977	0.936206
gene:Solyc01g066430.3	0.63437	0.60408	0.275341	0.909263	1.01697	0.769248	-0.425013	0.870895	0.0226317	0.99642	0.0437129	0.999767	-0.950624	0.98057	0.454203	0.892635	-0.741875	0.819788	0.137341	0.98022
gene:Solyc01g066440.3	0.589103	0.390092	-0.244166	0.885509	0.444199	0.860624	-0.266584	0.88436	0.209563	0.932745	-0.148144	0.999767	-0.382779	0.998436	0.106903	0.975292	-0.358027	0.878693	0.01546	0.996358
gene:Solyc01g066450.3	0.344098	0.864514	-0.367658	0.920156	0.708645	0.906347	0.194295	0.96413	0.287685	0.951106	0.117995	0.999767	-0.302966	0.998436	0.162373	0.979632	-0.0995074	0.984572	-0.131429	0.983505
gene:Solyc01g150144.1	-0.55897	0.775976	-0.680936	0.832834	1.00531	0.837651	-0.0412239	0.990934	-0.983941	0.748154	0.598567	0.999767	-1.39068	0.908603	1.04415	0.738116	0.27731	0.953079	1.36268	0.603994
gene:Solyc01g066455.1	0.567482	0.692687	-0.832806	0.699263	-0.168015	0.989045	0.802557	0.693725	-0.311169	0.929774	0.0388675	0.999767	-0.104286	0.998436	-0.665681	0.819348	0.621743	0.844629	-0.846495	0.7487
gene:Solyc01g162630.1	-0.972683	0.408396	0.629352	0.772187	-0.667224	0.850495	-0.37674	0.878011	-0.233499	0.943259	-0.236865	0.999767	0.19686	0.998436	-0.350427	0.916843	0.360837	0.903504	0.38715	0.921943
gene:Solyc01g066457.1	-1.08377	0.475366	-0.962269	0.67921	1.03946	0.799492	0.233993	0.951056	-0.66138	0.832824	0.592708	0.999767	-1.10813	0.95711	0.298955	0.955354	0.0743448	0.990044	0.139307	0.983406
gene:Solyc01g066480.3	-0.101836	0.823585	0.154326	0.83031	0.126922	0.945804	-0.114453	0.886054	0.192023	0.823644	-0.179752	0.999767	-0.11465	0.998436	-0.00721095	0.99678	-0.425696	0.64336	-0.318453	0.598358
gene:Solyc01g066490.2	0.500243	0.721333	0.363641	0.902355	0.536867	0.94199	-0.00243318	0.999521	1.01915	0.704564	-0.372155	0.999767	0.110125	0.998436	0.514972	0.883699	-0.958211	0.779798	-0.440805	0.911662
gene:Solyc01g066510.3	0.838409	0.642284	1.08548	0.693509	0.0777457	0.996795	1.02322	0.699547	1.56797	0.546232	-0.847518	0.999767	0.642707	0.998436	0.084458	0.990762	0.53592	0.901427	-0.40284	0.946189
gene:Solyc01g066520.3	0.100541	0.828789	-0.182301	0.783352	-0.264604	0.823406	-0.308413	0.592087	-0.131101	0.903172	-0.255846	0.999767	-0.122343	0.998436	0.0379933	0.983029	-0.363715	0.703116	-0.0173086	0.990949
gene:Solyc01g066560.3	-1.32012	0.429675	-0.501443	0.883103	-0.789856	0.8614	-0.166299	0.972563	-1.06442	0.752758	-0.639678	0.999767	-0.914237	0.998436	-0.604852	0.896988	0.551736	0.908394	0.113183	0.988157
gene:Solyc01g066570.3	0.280995	0.794915	-1.40248	0.426833	-0.958121	0.706627	-0.118094	0.975244	-0.40494	0.881544	-0.31109	0.999767	0.242091	0.998436	-1.00919	0.6375	1.01247	0.746627	0.12138	0.98295
gene:Solyc01g066590.3	0.133008	0.783367	-0.137507	0.86745	-0.0320733	0.992825	0.196666	0.776384	0.208346	0.792232	0.121045	0.999767	0.361464	0.888889	0.189989	0.840077	0.0323764	0.979256	0.0256992	0.988604
gene:Solyc01g066610.4	-0.744703	0.375279	0.760862	0.525578	0.11214	0.988714	0.32331	0.869324	-0.0169675	0.995007	0.0625559	0.999767	-0.0665517	0.998436	-0.434615	0.821208	0.683175	0.762396	-0.0747497	0.983505
gene:Solyc01g066620.4	-0.00553173	0.996685	-0.112151	0.949901	0.0466106	0.995514	0.331355	0.838685	-0.767008	0.66237	-0.229083	0.999767	-1.0427	0.762581	-0.22254	0.932481	0.150178	0.95401	-0.403717	0.814129
gene:Solyc01g066640.2	0.195461	0.797888	-0.582926	0.524103	0.0985896	0.987358	0.111072	0.946696	0.161685	0.932105	-0.0574087	0.999767	0.00568657	0.998436	-0.20744	0.92084	-0.303801	0.857187	-0.622312	0.543732
gene:Solyc01g066690.3	0.0192201	0.976098	0.464696	0.366302	0.202943	0.894816	-0.127036	0.886538	0.157647	0.868788	0.126951	0.999767	0.0816562	0.998436	0.415093	0.516694	-0.259338	0.794427	0.28279	0.729534
gene:Solyc01g160360.1	1.13134	0.401391	-1.70668	0.322036	-0.375577	0.957267	0.319038	0.917347	0.347959	0.921011	-0.638084	0.999767	0.0854515	0.998436	0.767115	0.789364	-0.463077	0.890877	-0.0149992	0.997031
gene:Solyc01g066720.3	0.218718	0.745887	-0.379809	0.679941	-0.0703669	0.989592	0.0117854	0.992635	0.466099	0.620307	-0.374884	0.988368	0.161582	0.998436	0.390525	0.716823	-0.214282	0.878912	0.164457	0.934658
gene:Solyc01g066730.4	0.263613	0.850802	0.363876	0.896448	-1.18317	0.68323	-0.00638509	0.998234	-0.63956	0.801012	0.211695	0.999767	0.755306	0.998436	-0.0333598	0.996265	0.266366	0.944114	0.239391	0.959061
gene:Solyc01g066740.3	0.40825	0.211633	0.30893	0.530834	0.114023	0.945883	0.491769	0.169911	0.301537	0.593153	-0.0595199	0.999767	0.127994	0.998436	0.277137	0.657639	-0.220688	0.785415	-0.43532	0.249612
gene:Solyc01g066760.2	-1.54838	0.25301	1.37741	0.452812	0.141758	0.991772	0.491286	0.874991	-0.334168	0.918017	0.716879	0.999767	0.240954	0.998436	0.153228	0.978652	0.520379	0.889648	0.18232	0.976774
gene:Solyc01g066770.4	-0.328285	0.677021	-0.00579327	0.996969	0.324021	0.943272	0.217659	0.897782	0.0101939	0.997189	1.04991	0.345794	0.736082	0.911736	-0.307534	0.857371	0.458486	0.816438	-0.0667067	0.981475
gene:Solyc01g066820.4	-0.921354	0.523886	0.518428	0.832834	0.00294243	0.999583	-0.250949	0.939331	-0.612351	0.834888	0.157579	0.999767	-0.457714	0.998436	0.207641	0.967214	-0.140578	0.973732	0.318012	0.942035
gene:Solyc01g066830.3	-0.0177767	0.977204	0.279273	0.666641	-0.0973466	0.973672	-0.24478	0.741748	0.456733	0.512677	-0.201369	0.999767	0.35271	0.954381	-0.117133	0.927583	0.0587857	0.962202	0.186433	0.860216
gene:Solyc01g066840.3	0.369665	0.398455	0.091456	0.928294	0.210963	0.891227	0.140925	0.876711	0.389233	0.568624	-0.121843	0.999767	0.0564265	0.998436	0.644649	0.196766	-0.283026	0.780205	0.220698	0.836661
gene:Solyc01g066850.4	0.778017	0.310053	0.088411	0.958382	0.0074346	0.999583	-0.468216	0.717818	0.250586	0.893012	0.551052	0.979312	0.794204	0.902294	-0.425331	0.790977	0.288517	0.886161	0.331402	0.864532
gene:Solyc01g066860.3	-0.300686	0.573216	-0.0557431	0.961235	-0.233519	0.906976	-0.332132	0.66807	-0.390792	0.653079	0.413635	0.903203	0.256362	0.998436	-0.0871107	0.960618	0.588788	0.601269	0.83381	0.0471247
gene:Solyc01g066870.3	-0.337431	0.504358	-0.0850591	0.928534	0.020927	0.996959	-0.0663199	0.953082	0.173581	0.899946	-0.0188882	0.999767	0.133766	0.998436	-0.0020891	0.998945	0.0569417	0.962741	0.121173	0.937365
gene:Solyc01g066880.3	0.500166	0.504621	0.143103	0.927081	0.175531	0.962464	0.00434659	0.997942	0.236605	0.880205	0.547298	0.946946	0.608372	0.89082	0.0259563	0.994337	0.35057	0.838512	0.37218	0.817142
gene:Solyc01g066900.4	0.261194	0.561829	0.080619	0.932881	0.29865	0.80405	0.213589	0.769767	0.362998	0.624565	-0.119213	0.999767	-0.0548646	0.998436	0.15326	0.893293	-0.151974	0.888377	-0.212303	0.837364
gene:Solyc01g066910.3	-0.0960192	0.965292	-2.16322	0.0130439	1.39654	0.727536	-0.312504	0.87226	0.43496	0.91645	0.714334	0.999767	-0.247248	0.998436	0.0476517	0.993098	-0.891473	0.742328	-0.531317	0.814129
gene:Solyc01g066940.3	-0.277634	0.602399	0.0896894	0.934421	-0.130512	0.964707	-0.310687	0.693481	0.372547	0.691521	0.0232408	0.999767	0.5263	0.851961	0.526429	0.520819	-0.530555	0.687618	0.306561	0.727252
gene:Solyc01g066990.1	-0.0926704	0.961459	-0.864132	0.701429	0.29393	0.971128	-0.87733	0.676528	-0.464256	0.878201	0.6193	0.999767	-0.138886	0.998436	-0.208539	0.966954	-0.0317075	0.996831	0.637083	0.8516
gene:Solyc01g067030.2	0.786282	0.702553	-0.30909	0.937635	-0.0232608	0.999051	0.553995	0.883845	1.3545	0.656256	-0.887287	0.999767	0.490476	0.998436	-0.61083	0.904986	0.43893	0.930001	-0.725895	0.879546
gene:Solyc01g067040.2	1.09271	0.413693	-1.69802	0.323946	0.412985	0.950541	0.706107	0.75828	0.096538	0.979835	-0.233193	0.999767	-0.54964	0.998436	-0.907296	0.740986	-0.132226	0.975186	-1.74563	0.240414
gene:Solyc01g067070.3	-0.186401	0.662586	-0.444897	0.329338	-0.0961804	0.963525	-0.444478	0.354235	-0.810327	0.0310255	0.434224	0.559446	-0.279922	0.988778	-0.104084	0.931978	-0.0490987	0.965193	0.291295	0.675949
gene:Solyc01g067080.3	0.11894	0.820849	-0.0131584	0.98944	0.0444237	0.991916	0.363678	0.574728	0.344429	0.703731	0.0521751	0.999767	0.35218	0.983072	0.296848	0.709262	0.135643	0.915783	0.0688132	0.963048
gene:Solyc01g067090.4	-0.499105	0.336825	0.117139	0.908109	-0.19235	0.943777	-0.0631697	0.966628	-0.122384	0.935155	0.354704	0.964499	0.424671	0.97329	-0.407351	0.67606	0.0899359	0.95551	-0.254245	0.826842
gene:Solyc01g067100.4	-0.21549	0.523886	0.273617	0.562832	-0.128743	0.929451	0.113343	0.868991	-0.29235	0.585075	0.0209557	0.999767	-0.142652	0.998436	-0.0213964	0.987749	0.221365	0.779196	0.0866261	0.941811
gene:Solyc01g067120.4	1.13203	0.458427	0.0719369	0.978589	0.768729	0.889005	0.492654	0.826875	0.240066	0.966644	-0.241093	0.999767	-0.769756	0.998436	0.877841	0.617557	0.291087	0.931225	0.676274	0.694842
gene:Solyc01g067130.5	0.282556	0.87165	-0.220174	0.947173	1.14523	0.697323	-0.203373	0.953009	1.90988	0.209843	-0.37375	0.999767	0.390896	0.998436	-0.564448	0.863107	0.673295	0.835999	0.31222	0.949772
gene:Solyc01g067140.2	-0.973305	0.511901	-0.905815	0.711856	-0.127334	0.991825	1.16812	0.560183	-1.38862	0.507984	0.741132	0.999767	-0.520152	0.998436	-0.3341	0.941294	0.0105022	0.996934	-1.49172	0.427177
gene:Solyc01g067160.4	-0.73047	0.607148	0.659304	0.793149	-0.00729672	0.999583	-1.59296	0.290143	0.365704	0.913183	-1.34448	0.709414	-0.971481	0.963692	-0.971942	0.665512	0.436662	0.888454	1.05768	0.630296
gene:Solyc01g067200.1	-1.32907	0.416293	0.248572	0.949744	0.301461	0.977842	0.34896	0.928353	0.426889	0.916917	-0.0632965	0.999767	0.0621307	0.998436	0.578084	0.887653	0.371694	0.932649	0.600819	0.894775
gene:Solyc01g067190.1	-1.07522	0.494047	-2.49364	0.119116	0.0511989	0.997045	-0.730242	0.78197	0.245287	0.957722	-0.467094	0.999767	-0.273006	0.998436	-0.119024	0.985266	-0.0988246	0.983577	0.512394	0.914854
gene:Solyc01g067210.5	-0.931769	0.628149	-0.507	0.89771	-1.11229	0.838086	0.285231	0.949145	-0.419199	0.926234	0.611457	0.999767	1.30454	0.97476	-0.375534	0.954882	-0.0390747	0.996831	-0.69984	0.883058
gene:Solyc01g067220.1	0.870145	0.615108	-0.164696	0.96571	-0.123878	0.992825	0.0461515	0.989621	-0.158136	0.973269	-0.0339361	0.999767	-0.0681941	0.998436	0.841016	0.810703	-0.0937659	0.986517	0.701098	0.868045
gene:Solyc01g067230.5	0.0350003	0.98763	-0.823619	0.775478	-0.760172	0.897617	0.0652788	0.984433	-0.0400191	0.993593	-0.128881	0.999767	0.591271	0.998436	0.0429501	0.996265	-0.0155075	0.996831	-0.0378362	0.99609
gene:Solyc01g067250.3	1.31893	0.12223	0.0246933	0.991297	-0.320248	0.950541	0.0708929	0.979192	0.213935	0.944379	-0.275772	0.999767	0.258411	0.998436	0.165668	0.962163	0.371003	0.889205	0.465779	0.821315
gene:Solyc01g067270.4	0.623718	0.317322	0.286351	0.782185	-0.176813	0.957772	0.34038	0.737401	0.176564	0.917513	-0.150832	0.999767	0.202545	0.998436	-0.143004	0.939701	0.171366	0.921785	-0.312018	0.814956
gene:Solyc01g067280.3	-0.33578	0.500972	-0.565016	0.402969	0.00139826	0.999583	0.733039	0.251139	-0.170946	0.91091	0.0866691	0.999767	-0.0856754	0.998436	0.0517034	0.98387	0.0286762	0.992125	-0.652659	0.173396
gene:Solyc01g067290.3	-0.325549	0.403991	0.131633	0.860675	0.433062	0.528311	0.0334606	0.974027	-0.223356	0.779025	0.243429	0.999767	-0.412989	0.77767	0.149935	0.873726	-0.167762	0.853061	-0.0512874	0.975276
gene:Solyc01g067300.3	0.364055	0.846738	-1.3498	0.525578	-0.374124	0.961238	-0.691936	0.792692	-0.00995218	0.998137	-0.953475	0.995091	-0.589304	0.998436	-0.20876	0.970507	-0.205267	0.959084	0.277909	0.962434
gene:Solyc01g067295.1	0.948787	0.170142	-0.0552084	0.974863	-0.537401	0.781504	-0.778089	0.37693	-0.151571	0.949236	-1.65994	0.0172566	-1.27411	0.227978	-1.04223	0.238433	-0.80181	0.632947	-1.06595	0.151127
gene:Solyc01g067340.3	-0.814495	0.559102	0.0465649	0.988305	-0.184482	0.98749	0.306056	0.919012	0.74625	0.75869	-1.0822	0.899105	-0.151472	0.998436	-0.666407	0.821167	0.761862	0.810003	-0.210602	0.969238
gene:Solyc01g067360.3	0.394216	0.505208	-0.414239	0.63673	0.0175429	0.997045	0.0185779	0.988959	0.371498	0.757845	-0.23884	0.999767	0.115115	0.998436	0.0049833	0.998296	0.0837159	0.960828	0.0701213	0.979601
gene:Solyc01g067370.3	-0.690691	0.645073	-0.4288	0.887187	0.49974	0.940174	0.208213	0.952158	-0.0696671	0.988238	0.0699447	0.999767	-0.499462	0.998436	0.525347	0.878089	-0.0340512	0.996831	0.283082	0.956147
gene:Solyc01g067380.4	0.0479179	0.940718	-0.421769	0.569838	-0.591539	0.550162	-0.650874	0.231789	-0.34678	0.741086	-0.0728474	0.999767	0.171912	0.998436	-0.886506	0.075548	0.0583082	0.96563	-0.177323	0.908076
gene:Solyc01g067390.4	-0.321136	0.236321	0.316666	0.386312	0.0587302	0.974519	0.0314858	0.968804	-0.0661062	0.932105	0.142037	0.999767	0.0172001	0.998436	-0.251032	0.588569	0.15501	0.816474	-0.127508	0.86554
gene:Solyc01g067400.3	-0.274176	0.627488	0.322875	0.675529	-0.0239105	0.996795	0.461157	0.540881	-0.236092	0.827998	0.304755	0.999767	0.0925735	0.998436	0.031424	0.987889	0.440821	0.740106	0.011088	0.99609
gene:Solyc01g067440.4	0.223963	0.912273	-0.12372	0.973037	-0.128238	0.991916	-0.123796	0.976599	-0.490139	0.905007	-0.302362	0.999767	-0.664262	0.998436	-0.0099641	0.998705	-0.0458237	0.996831	0.0680086	0.990316
gene:Solyc01g067460.4	0.613098	0.719191	-1.60308	0.409704	-0.321552	0.975168	-0.423592	0.901555	-1.72235	0.437865	0.528333	0.999767	-0.872464	0.998436	0.391184	0.937207	-0.70786	0.863203	0.106916	0.98632
gene:Solyc01g067480.4	0.0569306	0.910508	-0.260862	0.637044	-0.205036	0.871636	-0.0701602	0.939331	0.100955	0.918519	-0.128148	0.999767	0.177843	0.998436	-0.00535624	0.997248	-0.221409	0.812152	-0.156605	0.875345
gene:Solyc01g067500.3	-0.021856	0.966314	-0.242056	0.660062	0.0992727	0.957365	-0.189166	0.747193	0.341121	0.555275	-0.130717	0.999767	0.111131	0.998436	0.0418921	0.976565	-0.30849	0.706213	-0.077432	0.95345
gene:Solyc01g067510.3	0.819681	0.26621	0.568529	0.591597	-0.0889825	0.990223	0.0239444	0.988147	0.294462	0.85457	0.16253	0.999767	0.545974	0.95711	0.341425	0.832045	0.391402	0.816474	0.708883	0.465315
gene:Solyc01g067530.3	-1.00536	0.398672	0.304099	0.884867	0.339736	0.950895	0.846321	0.687884	-0.463231	0.875215	0.344091	0.999767	-0.458876	0.998436	0.166399	0.96772	0.828008	0.794427	0.148086	0.974275
gene:Solyc01g067550.3	-0.488352	0.277987	-0.462613	0.422979	-0.641188	0.280138	-0.000232108	0.999881	-0.508468	0.452955	0.0235039	0.999767	0.156223	0.998436	-0.338658	0.684245	0.250013	0.816293	-0.0884127	0.960218
gene:Solyc01g067560.3	-0.672162	0.081046	0.21382	0.776077	-0.165393	0.940203	0.0522291	0.967729	0.094661	0.940944	-0.0930332	0.999767	0.167021	0.998436	-0.14802	0.901675	0.117209	0.927986	-0.08304	0.960267
gene:Solyc01g067570.3	0.147283	0.846738	-0.136738	0.915446	0.0614622	0.991772	0.496254	0.591336	-0.0956017	0.962428	0.248245	0.999767	0.091181	0.998436	-0.0608162	0.983029	0.102036	0.957879	-0.455035	0.646534
gene:Solyc01g067580.5	0.423007	0.315182	0.154338	0.844749	-0.00649531	0.999051	0.284095	0.664833	0.231227	0.795041	-0.185272	0.999767	0.0524505	0.998436	0.432653	0.516948	-0.29287	0.784741	-0.144313	0.905163
gene:Solyc01g067590.3	-0.0090331	0.986399	0.0679619	0.927437	0.0780715	0.970786	0.0611371	0.942361	0.299216	0.615616	-0.103273	0.999767	0.117872	0.998436	0.336969	0.534972	-0.34951	0.666837	-0.0736785	0.952311
gene:Solyc01g067600.3	-0.319661	0.517305	-0.298887	0.684236	-0.348676	0.785505	0.00585814	0.996131	-0.309739	0.724183	-0.0123441	0.999767	0.0265922	0.998436	-0.759731	0.13518	0.582752	0.579535	-0.182837	0.891176
gene:Solyc01g067620.3	-0.496053	0.496504	-1.16454	0.26201	-1.20776	0.39435	-1.12143	0.383401	-1.39843	0.185867	0.446184	0.993232	0.255515	0.998436	-1.13131	0.317194	0.253235	0.91931	0.243352	0.94846
gene:Solyc01g067630.3	0.415774	0.437078	0.142657	0.900873	-0.123493	0.965502	0.186106	0.862513	0.489182	0.559369	-0.261803	0.999767	0.350871	0.982981	0.44198	0.640669	-0.308898	0.812152	-0.0530233	0.982111
gene:Solyc01g067640.3	-0.066525	0.915372	0.144804	0.870512	0.0751239	0.982573	0.309823	0.644268	-0.321354	0.688763	0.270594	0.999767	-0.125883	0.998436	-0.173671	0.873581	0.422169	0.681292	-0.0613254	0.974697
gene:Solyc01g067660.3	-0.644133	0.17152	-0.603183	0.23536	-0.815011	0.274395	-0.408203	0.494612	-0.980401	0.11922	0.0632501	0.999767	-0.10214	0.998436	-0.217515	0.834539	-0.158346	0.885084	0.0323425	0.986379
gene:Solyc01g067680.3	0.406835	0.280811	0.157655	0.845796	-0.0858342	0.972586	-0.196001	0.802337	-0.0822203	0.945001	-0.0769746	0.999767	-0.0733607	0.998436	0.151747	0.898556	-0.402458	0.702954	-0.0547101	0.976988
gene:Solyc01g067690.4	0.261937	0.716908	0.0854209	0.954996	0.235319	0.950174	0.280968	0.837509	0.212958	0.914976	0.0875891	0.999767	0.0652284	0.998436	0.0332207	0.991675	0.0180214	0.996831	-0.229726	0.893989
gene:Solyc01g067700.3	-0.0750447	0.962898	0.364154	0.864981	-0.910421	0.775655	1.09458	0.585224	-0.196101	0.959824	-0.402431	0.999767	0.311889	0.998436	0.125077	0.982324	0.842321	0.816293	-0.127182	0.980579
gene:Solyc01g067710.3	0.461555	0.260979	-0.00796532	0.993933	0.018778	0.996795	0.255053	0.704688	0.0903101	0.941563	-0.0788675	0.999767	-0.00733539	0.998436	0.390149	0.56075	0.0952715	0.934941	0.230367	0.802165
gene:Solyc01g067720.4	0.0911063	0.833385	0.370355	0.374444	0.224639	0.822447	0.365673	0.371267	-0.190675	0.791601	0.00563931	0.999767	-0.409675	0.66341	0.16279	0.831011	0.190154	0.816474	-0.0127284	0.99248
gene:Solyc01g067730.3	0.142054	0.804005	-0.14864	0.885509	0.0209983	0.996795	-0.139315	0.888874	0.0793443	0.955135	-0.134901	0.999767	-0.0765549	0.998436	0.499822	0.448858	-0.228537	0.837963	0.4106	0.589091
gene:Solyc01g067740.3	-0.0873072	0.867987	-0.226929	0.755353	0.194562	0.891686	0.19709	0.778246	0.360409	0.574413	-0.235025	0.999767	-0.0691781	0.998436	0.501206	0.318759	-0.219632	0.816963	0.0844838	0.956147
gene:Solyc01g067750.3	-0.182618	0.602399	0.00464504	0.995175	-0.0588424	0.977842	-0.242388	0.598467	0.120383	0.875077	-0.188844	0.999767	-0.00961908	0.998436	0.128716	0.869753	-0.183856	0.80626	0.187249	0.787758
gene:Solyc01g067760.1	-0.426289	0.818722	1.75984	0.2698	-0.690993	0.878688	0.381744	0.929894	-0.944634	0.752517	-0.184529	0.999767	-0.43817	0.998436	-0.27421	0.959077	1.35002	0.748946	0.69407	0.84465
gene:Solyc01g067790.3	-0.13704	0.878671	0.217803	0.861953	-0.0347592	0.996292	0.537946	0.584688	0.0781605	0.969907	-0.0265133	0.999767	0.0864064	0.998436	0.0339148	0.989839	0.513202	0.756319	0.00917049	0.997031
gene:Solyc01g067800.3	-0.294244	0.332301	-0.23467	0.606394	-0.437447	0.297287	-0.0430017	0.958604	0.0123353	0.991952	0.0499736	0.999767	0.499756	0.32201	0.0306655	0.982439	-0.104994	0.892774	-0.0313263	0.982088
gene:Solyc01g067820.3	0.195545	0.771397	0.165271	0.890084	0.0830465	0.987922	0.0930719	0.949546	0.280038	0.826823	-0.276414	0.999767	-0.0794221	0.998436	0.745234	0.360737	-0.568465	0.712416	0.083697	0.969488
gene:Solyc01g067830.3	0.259204	0.688185	-0.449111	0.540452	-0.364558	0.876461	0.063632	0.968443	-0.324978	0.833044	-0.238669	0.999767	-0.199089	0.998436	0.17688	0.908787	0.0541461	0.976323	0.167394	0.921385
gene:Solyc01g067840.2	0.105622	0.956873	0.819871	0.720737	0.118578	0.991916	-0.17592	0.961448	-0.12409	0.973588	0.213105	0.999767	-0.029562	0.998436	0.0227692	0.99678	0.404394	0.904254	0.603084	0.86202
gene:Solyc01g067890.4	0.0389425	0.912273	-0.0264235	0.965164	0.0417563	0.984036	0.00130669	0.998234	0.0123088	0.988912	-0.0656313	0.999767	-0.0950789	0.998436	-0.0487278	0.957919	-0.0532336	0.93835	-0.103268	0.881977
gene:Solyc01g067900.3	-0.286644	0.700787	0.317862	0.787336	0.63321	0.611918	0.198332	0.882155	0.258761	0.860035	0.128607	0.999767	-0.245842	0.998436	0.646291	0.486677	-0.236104	0.880012	0.211854	0.917441
gene:Solyc01g067910.4	0.570607	0.221935	0.0998707	0.928808	0.109128	0.971128	0.401593	0.57917	0.46225	0.566196	-0.281597	0.999767	0.0715254	0.998436	0.48601	0.544445	-0.128392	0.928442	-0.0439755	0.983406
gene:Solyc01g067930.5	-0.391557	0.507524	0.322143	0.700501	-0.129483	0.965251	-0.125042	0.922252	0.0529586	0.976856	-0.67387	0.554852	-0.491429	0.943218	0.10028	0.960153	0.0595474	0.970389	0.284869	0.814129
gene:Solyc01g067940.2	-1.63199	0.341799	0.197735	0.952775	0.308717	0.974519	0.342352	0.939331	-1.56359	0.649062	-0.0611251	0.999767	-1.93343	0.818279	0.0760567	0.991675	0.777531	0.869808	0.511236	0.923218
gene:Solyc01g067965.1	0.570787	0.771298	1.25219	0.697216	0.789329	0.906976	0.525535	0.896704	1.05303	0.753485	-0.0172879	0.999767	0.246409	0.998436	0.407775	0.929864	0.919712	0.83871	0.801952	0.807054
gene:Solyc01g068000.4	0.310642	0.484616	-0.263221	0.702102	0.267136	0.846639	-0.515534	0.306306	0.485263	0.455909	0.0816339	0.999767	0.299761	0.982981	0.166072	0.883637	-0.531822	0.63181	0.149785	0.90703
gene:Solyc01g068020.4	0.0120334	0.989938	-0.305095	0.775142	-0.411696	0.853739	0.21662	0.873077	-0.233176	0.884934	0.156106	0.999767	0.334626	0.998436	0.139801	0.953143	-0.0925151	0.962741	-0.169334	0.936913
gene:Solyc01g068030.3	-0.00106834	0.999182	-0.726104	0.190368	-0.0332675	0.994522	-0.0711322	0.960775	-0.653285	0.464071	-0.0768039	0.999767	-0.696821	0.691053	0.0357462	0.987749	-0.194412	0.888454	-0.0875332	0.964982
gene:Solyc01g068045.2	0.283611	0.455771	0.171998	0.811692	0.409033	0.50276	0.0685823	0.940352	0.477988	0.29288	-0.0887964	0.999767	-0.0198409	0.998436	0.539708	0.207446	-0.21789	0.803647	0.253235	0.734445
gene:Solyc01g068050.3	0.538359	0.222792	0.0705291	0.947473	0.107849	0.970271	0.454955	0.494612	0.456388	0.568624	-0.304136	0.999767	0.0444028	0.998436	0.116103	0.938812	0.0799752	0.956345	-0.258877	0.793124
gene:Solyc01g068060.4	0.386748	0.519623	-0.223925	0.841724	-0.175279	0.950541	0.415138	0.623489	0.583385	0.494603	-0.226682	0.999767	0.531982	0.856032	0.134276	0.939457	0.0351887	0.985029	-0.245673	0.868719
gene:Solyc01g068070.4	0.0633046	0.907343	0.083624	0.919289	0.0264442	0.994522	0.000761047	0.999521	0.10588	0.922484	-0.00863791	0.999767	0.0707979	0.998436	0.0524731	0.974399	0.0838803	0.946213	0.135592	0.908076
gene:Solyc01g068075.1	-0.0257884	0.98803	-1.06612	0.544954	-1.82815	0.551337	-0.312588	0.892101	-1.3588	0.634509	-0.136696	0.999767	0.332655	0.998436	-0.257636	0.934121	0.307545	0.914171	0.362497	0.89899
gene:Solyc01g068080.4	0.574773	0.368093	-0.00205033	0.998576	-0.352313	0.899107	-0.626385	0.453571	-0.638426	0.712291	-0.544991	0.959976	-0.831105	0.89901	-0.672796	0.529522	-0.288134	0.858145	-0.334545	0.839112
gene:Solyc01g160580.1	0.957231	0.512702	0.678579	0.801752	0.320234	0.968041	-0.0381944	0.989926	1.2161	0.593048	-0.400297	0.999767	0.495569	0.998436	0.32457	0.941737	0.0738542	0.988657	0.436619	0.931005
gene:Solyc01g160590.1	-0.0570155	0.977892	0.189711	0.953717	-0.220267	0.984267	0.0927385	0.979132	0.173145	0.966644	-0.248242	0.999767	0.145169	0.998436	0.138429	0.980773	0.407454	0.905409	0.453144	0.919494
gene:Solyc01g068100.4	-0.243123	0.328967	-0.0462288	0.937292	-0.13541	0.864093	-0.0865789	0.865752	-0.325481	0.307183	0.043764	0.999767	-0.146307	0.998436	-0.106763	0.863107	-0.0196124	0.980407	-0.0397968	0.969915
gene:Solyc01g068130.4	-0.0761398	0.891517	0.122429	0.886681	0.17475	0.934965	-0.123127	0.892863	0.355446	0.688763	-0.352281	0.965853	-0.171585	0.998436	-0.0573267	0.970507	0.0846979	0.944114	0.150498	0.889
gene:Solyc01g068140.5	-0.579274	0.541895	-0.494205	0.735237	0.548365	0.860371	0.0322757	0.987014	-0.131518	0.966644	0.408299	0.999767	-0.271584	0.998436	-0.103224	0.972709	0.534341	0.811604	0.398842	0.815657
gene:Solyc01g068150.3	0.516459	0.232867	-0.115237	0.898378	-0.000461057	0.999583	-0.132089	0.889525	-0.395458	0.616156	0.453162	0.774234	0.0581647	0.998436	0.160249	0.894385	-0.285112	0.805608	0.00722502	0.996928
gene:Solyc01g068160.4	-0.0856916	0.876	-0.188329	0.79896	0.0067997	0.998997	-0.225642	0.735629	0.11875	0.913183	0.0755858	0.999767	0.187536	0.998436	0.0247862	0.988852	-0.341012	0.740106	-0.0905835	0.952311
gene:Solyc01g068170.3	-0.132553	0.899323	-0.233075	0.88516	-0.741398	0.735076	0.311277	0.864638	-1.47646	0.173914	0.117797	0.999767	-0.617261	0.998436	-0.312117	0.873571	0.712926	0.744285	0.0895322	0.979911
gene:Solyc01g068180.3	0.0545563	0.922313	-0.247649	0.724107	-0.144564	0.950541	-0.127964	0.895961	0.396902	0.639035	-0.2844	0.999767	0.257066	0.998436	-0.135792	0.92476	-0.283633	0.812152	-0.291461	0.731643
gene:Solyc01g068190.3	-0.1498	0.802692	-0.0818245	0.93841	-0.178146	0.951586	0.190374	0.841125	0.509593	0.594051	-0.173721	0.999767	0.514017	0.911736	0.336017	0.735244	-0.274709	0.838512	-0.129066	0.932009
gene:Solyc01g068200.4	-0.143809	0.763412	0.115994	0.885509	0.145908	0.943922	0.00335573	0.997441	0.107666	0.918407	0.310624	0.959976	0.272382	0.992513	0.150185	0.883754	0.0971158	0.932649	0.243945	0.767767
gene:Solyc01g068210.3	-0.00185165	0.997375	0.019739	0.976997	-0.0107979	0.997045	-0.0767281	0.910064	0.141845	0.824759	-0.0455648	0.999767	0.107078	0.998436	-0.222141	0.696563	0.0666745	0.935038	-0.0787386	0.942035
gene:Solyc01g068240.3	0.167441	0.749279	0.0176059	0.985108	0.478597	0.528469	-0.141334	0.882155	0.227677	0.799783	0.0994258	0.999767	-0.151494	0.998436	0.124147	0.925086	0.0609501	0.960125	0.326431	0.683926
gene:Solyc01g068250.2	0.288108	0.752444	0.288189	0.83103	0.344569	0.906976	0.666033	0.596049	0.382808	0.817979	0.0433463	0.999767	0.0815851	0.998436	0.380073	0.815178	0.603458	0.780023	0.317499	0.839779
gene:Solyc01g068260.4	0.421281	0.216377	0.282018	0.59387	-0.0112879	0.997045	0.21151	0.720595	0.134214	0.874947	0.0382618	0.999767	0.183764	0.998436	-0.212026	0.784556	0.212863	0.812152	-0.210673	0.793023
gene:Solyc01g068270.3	0.0131049	0.980332	-0.387313	0.401299	-0.203941	0.878616	0.0824177	0.926792	-0.154191	0.844061	0.473616	0.396543	0.523367	0.514218	0.132873	0.89258	0.0219849	0.987438	0.0724402	0.959058
gene:Solyc01g068280.3	-0.151239	0.772446	0.591189	0.239051	0.00741064	0.998853	0.314792	0.644268	0.257826	0.752279	-0.17814	0.999767	0.0722751	0.998436	-0.142513	0.910029	0.199906	0.854018	-0.257399	0.793716
gene:Solyc01g068290.4	-0.0671569	0.921553	-0.125018	0.905818	-0.198305	0.942729	0.312196	0.723219	-0.338588	0.78766	-0.146513	0.999767	-0.286796	0.998436	0.402281	0.695024	-0.125994	0.939374	-0.0359087	0.985422
gene:Solyc01g068293.1	-0.954152	0.51383	0.244244	0.942342	0.249332	0.979256	-0.158942	0.96808	-0.384962	0.911634	0.529148	0.999767	-0.105146	0.998436	-0.554998	0.874251	0.0111211	0.996831	-0.384935	0.939699
gene:Solyc01g068305.1	-1.1156	0.368149	-0.664453	0.775157	0.263736	0.973939	-1.04728	0.550528	0.522798	0.843798	0.267708	0.999767	0.52677	0.998436	-0.628059	0.823917	-0.7289	0.805244	-0.309676	0.944826
gene:Solyc01g068320.3	-1.33909	0.305891	0.486441	0.865677	0.312007	0.966071	-0.448347	0.872605	-0.509082	0.863575	0.387767	0.999767	-0.433322	0.998436	-0.135764	0.98109	0.314638	0.930001	0.627221	0.857435
gene:Solyc01g068330.4	-0.222193	0.757112	0.458277	0.587061	0.15811	0.959938	0.128017	0.928463	-0.278036	0.829121	0.25829	0.999767	-0.177856	0.998436	-0.0666677	0.9769	0.145945	0.930001	-0.0487399	0.984152
gene:Solyc01g068340.3	-1.48684	0.302414	0.477379	0.879274	-0.350277	0.966931	0.503376	0.892101	0.175564	0.969841	-0.23776	0.999767	0.288082	0.998436	0.0461299	0.996053	0.878455	0.844629	0.421209	0.934658
gene:Solyc01g068350.3	0.238038	0.751521	0.379046	0.76174	0.182369	0.962054	0.157748	0.929503	-0.0104076	0.997261	-0.0259624	0.999767	-0.218739	0.998436	-0.0453567	0.988659	-0.0740198	0.977605	-0.277124	0.868051
gene:Solyc01g068360.4	-0.611234	0.24838	-0.661477	0.321182	-0.630021	0.595285	-0.160893	0.89841	-0.157782	0.914226	0.0875701	0.999767	0.559809	0.899487	-0.484413	0.569499	0.585703	0.64336	0.262184	0.849807
gene:Solyc01g068370.4	-0.665582	0.687141	-0.221561	0.950004	0.411146	0.956781	0.193699	0.96413	-2.18639	0.207068	0.702432	0.999767	-1.8951	0.639637	-0.303747	0.955488	0.989702	0.791082	0.492256	0.919221
gene:Solyc01g068380.3	1.3102	0.238908	0.0515847	0.987311	0.283046	0.963921	-0.706808	0.75791	0.301077	0.919505	0.265329	0.999767	0.283359	0.998436	0.0329757	0.996265	-0.773063	0.814757	-0.0332789	0.99609
gene:Solyc01g068390.3	-0.0681713	0.880355	0.00348997	0.995634	-0.0831381	0.967788	-0.145019	0.823132	0.0180393	0.988753	0.0528587	0.999767	0.154036	0.998436	0.0134382	0.993484	0.0500543	0.958376	0.208511	0.767181
gene:Solyc01g068400.3	0.165442	0.747647	-0.153936	0.864698	0.0480538	0.991772	0.252542	0.716052	0.0708348	0.958066	0.0107398	0.999767	0.0335208	0.998436	0.450464	0.472526	-0.036008	0.978894	0.161914	0.894312
gene:Solyc01g068410.5	0.409009	0.62239	-0.429296	0.64137	0.0909871	0.991772	-0.528692	0.651145	-0.993418	0.622209	-0.541525	0.999767	-1.62593	0.482983	-0.120233	0.971969	-0.768107	0.702757	-0.359648	0.854023
gene:Solyc01g068430.3	-1.05416	0.427422	0.648208	0.794243	0.20767	0.985535	0.0203241	0.994568	0.161188	0.967027	0.243342	0.999767	0.19686	0.998436	-0.00627702	0.998945	0.533414	0.868703	0.506813	0.88875
gene:Solyc01g068450.5	0.00366837	0.995822	0.403528	0.529803	0.0627333	0.98888	0.378037	0.630326	0.359586	0.665348	0.00653497	0.999767	0.303388	0.997111	-0.0927541	0.954483	0.507994	0.681371	0.0372032	0.983588
gene:Solyc01g068460.4	-0.243655	0.601899	0.336035	0.612132	0.336162	0.758678	0.0276825	0.980091	0.248724	0.757845	0.217968	0.999767	0.13053	0.998436	-0.0632091	0.969778	0.465888	0.645704	0.374996	0.607525
gene:Solyc01g068480.4	-0.635074	0.125043	0.061525	0.952413	-0.0686727	0.986708	-0.0583814	0.962752	-0.339545	0.670711	0.224105	0.999767	-0.046768	0.998436	-0.202584	0.855484	0.0814458	0.94958	-0.0627567	0.975861
gene:Solyc01g068490.5	-0.362071	0.85785	-0.871722	0.767936	1.20111	0.775655	-0.108135	0.979132	-0.485032	0.903825	0.790449	0.999767	-0.89569	0.998436	-0.101818	0.987749	0.0470513	0.996701	0.0533687	0.993469
gene:Solyc01g068500.5	0.800275	0.567084	-0.512031	0.860252	1.76528	0.344003	-0.309702	0.923338	0.619643	0.832469	-0.0267525	0.999767	-1.17238	0.904051	0.825583	0.767805	-0.441237	0.901427	0.694048	0.829888
gene:Solyc01g068510.1	-0.234365	0.914468	-0.768649	0.793861	-0.726381	0.899944	-0.858135	0.739918	1.06652	0.699922	-0.452174	0.999767	1.34072	0.900484	0.272345	0.962751	-0.153295	0.974393	0.977185	0.768771
gene:Solyc01g068520.1	-0.275963	0.877187	-0.51959	0.853019	0.0621185	0.996795	-0.608267	0.809587	-0.393002	0.908272	0.15831	0.999767	-0.29681	0.998436	-0.705903	0.815178	0.495968	0.882675	0.398332	0.934658
gene:Solyc01g068530.3	0.254848	0.624851	0.104856	0.923596	0.428912	0.663431	0.17564	0.851477	0.621401	0.281873	-0.117897	0.999767	0.0745914	0.998436	0.459203	0.532814	-0.153662	0.896438	0.129902	0.939875
gene:Solyc01g068540.3	0.127152	0.878359	-0.227782	0.889373	0.171059	0.964457	-0.167111	0.924007	0.441389	0.759616	-0.231787	0.999767	0.038543	0.998436	-0.00769635	0.997895	0.429433	0.813539	0.588848	0.509935
gene:Solyc01g068550.3	1.18048	0.376257	-0.524468	0.864924	-0.199215	0.98749	0.437988	0.886538	0.115812	0.976962	-0.195979	0.999767	0.119047	0.998436	0.978552	0.721772	-0.698398	0.844629	-0.157834	0.981039
gene:Solyc01g068560.3	0.281041	0.587518	-0.310602	0.670092	-0.211427	0.91371	0.508216	0.339233	-0.0413249	0.976534	-0.219024	0.999767	-0.0489222	0.998436	0.385373	0.615245	-0.0808311	0.949153	-0.203674	0.86204
gene:Solyc01g068580.5	-0.213528	0.609387	-0.0442622	0.959086	-0.111755	0.956848	0.25922	0.678056	-0.206181	0.800812	0.00128389	0.999767	-0.0931424	0.998436	0.322976	0.660147	-0.0645233	0.956345	-0.000767597	0.999206
gene:Solyc01g068590.4	-0.434875	0.152545	-0.115216	0.849124	-0.357225	0.547771	0.128938	0.832026	-0.250992	0.667127	0.154127	0.999767	0.260361	0.956774	-0.112263	0.886712	0.332372	0.64336	0.0911703	0.933947
gene:Solyc01g068620.4	-0.146242	0.756087	-0.180791	0.79902	-0.259508	0.856482	0.206112	0.768311	0.0424559	0.973588	0.0542371	0.999767	0.356201	0.957097	-0.0332517	0.984814	0.194563	0.848467	-0.044801	0.980333
gene:Solyc01g068630.3	-1.25967	0.409056	-1.09681	0.647898	-0.499969	0.946921	0.195766	0.962752	0.234379	0.960446	0.298338	0.999767	1.03269	0.982888	1.39147	0.52178	0.168405	0.968613	1.36411	0.497035
gene:Solyc01g068640.3	0.00695933	0.991639	0.167597	0.837358	-0.242409	0.893369	0.18499	0.823132	0.311546	0.75205	-0.314812	0.998466	0.239143	0.998436	0.396038	0.608112	-0.216189	0.858105	-0.00514141	0.997031
gene:Solyc01g079060.5	0.404594	0.343313	0.366559	0.53415	-0.190144	0.924431	-0.0163728	0.986796	0.274425	0.758043	-0.342681	0.947066	0.121888	0.998436	-0.315938	0.717651	-0.0389371	0.980407	-0.338502	0.62596
gene:Solyc01g079080.3	-0.700402	0.547652	-0.371901	0.884867	1.02955	0.721378	0.781098	0.675941	0.589975	0.819197	0.0425308	0.999767	-0.397047	0.998436	1.02982	0.584338	0.0286948	0.996831	0.277415	0.94098
gene:Solyc01g079090.4	0.103054	0.802692	0.0466067	0.952702	-0.0415726	0.989592	0.249925	0.614007	0.0655165	0.947706	-0.261413	0.946946	-0.154324	0.998436	0.349048	0.474891	-0.105212	0.902196	-0.00608895	0.996358
gene:Solyc01g079100.3	-0.598094	0.587938	0.487549	0.767701	-0.190187	0.980689	-0.127762	0.966814	0.0729584	0.979555	0.0680314	0.999767	0.331177	0.998436	0.228731	0.950793	-0.156539	0.960828	0.199954	0.956174
gene:Solyc01g079110.5	-0.138774	0.816479	0.255936	0.775478	0.258733	0.865615	0.0656181	0.959772	0.242572	0.795974	-0.139494	0.999767	-0.155656	0.998436	0.435895	0.582839	-0.353213	0.756996	0.017064	0.993469
gene:Solyc01g079130.2	-0.036961	0.986829	-0.58723	0.845185	1.05333	0.796251	-0.0681452	0.983001	0.321082	0.938134	0.676901	0.999767	-0.0553457	0.998436	-0.579113	0.876069	0.368845	0.927313	-0.142123	0.982984
gene:Solyc01g079150.4	-0.750552	0.418814	-0.154488	0.916477	0.331952	0.941783	0.204157	0.885665	0.00242302	0.999303	0.521606	0.999767	0.192076	0.998436	0.546913	0.62298	0.360706	0.816963	0.703463	0.39735
gene:Solyc01g079170.3	2.10994	0.0708329	1.1541	0.336925	2.49745	0.0497894	0.087003	0.976357	2.28768	0.114115	0.155527	0.999767	-0.0542474	0.998436	1.03653	0.469684	-0.293047	0.928606	0.656476	0.653671
gene:Solyc01g079180.4	0.418382	0.655673	1.00213	0.0826474	0.977527	0.460328	0.530149	0.542791	1.34469	0.0642938	0.450126	0.999767	0.81729	0.639637	0.914008	0.112851	0.733301	0.625635	1.11716	0.00729384
gene:Solyc01g079200.5	-0.765232	0.667072	-2.05585	0.263592	0.689785	0.911791	0.343287	0.928353	-0.786073	0.803736	0.0940343	0.999767	-1.38182	0.89901	0.218808	0.972471	-0.335742	0.939374	-0.460221	0.936573
gene:Solyc01g079210.3	0.308653	0.49434	-0.461465	0.401879	-0.178655	0.930705	0.024918	0.980091	-0.1032	0.938181	-0.177405	0.999767	-0.101949	0.998436	-0.145421	0.909283	-0.115689	0.926513	-0.286027	0.754576
gene:Solyc01g079220.4	0.0664922	0.934937	-0.4433	0.630121	-0.193744	0.961238	-0.329674	0.737332	0.0186179	0.993593	0.00195453	0.999767	0.214316	0.998436	0.218377	0.88241	-0.168208	0.91985	0.379843	0.726623
gene:Solyc01g079230.4	0.121582	0.716908	0.0487477	0.942533	-0.108028	0.937194	0.0467051	0.948652	-0.117708	0.851726	-0.0911306	0.999767	-0.10081	0.998436	-0.239858	0.630703	0.0872094	0.904357	-0.199353	0.729831
gene:Solyc01g079240.3	0.304268	0.567351	0.0783984	0.94655	0.11802	0.964034	-0.0948236	0.936533	-0.028174	0.988753	-1.14286	0.0200108	-1.28905	0.0195162	-0.643378	0.336245	-0.761437	0.51576	-1.30999	0.000969267
gene:Solyc01g079250.3	0.0772828	0.831997	-0.122919	0.83144	-0.10575	0.941649	0.0424312	0.954894	-0.218975	0.665318	-0.00173793	0.999767	-0.114963	0.998436	-0.240137	0.636915	0.00577966	0.996831	-0.276788	0.531491
gene:Solyc01g079260.5	0.977715	0.33788	-0.538327	0.779107	-0.169382	0.988835	-0.208036	0.936533	0.363816	0.916851	-0.77255	0.999767	-0.239352	0.998436	-0.15829	0.975821	-1.24306	0.661399	-1.19331	0.455642
gene:Solyc01g079290.1	-0.808213	0.612381	0.176897	0.959974	-0.455699	0.950174	0.434833	0.889815	-0.0819909	0.986091	-0.407376	0.999767	-0.0336673	0.998436	-1.0168	0.715337	1.03067	0.76405	-0.420964	0.936378
gene:Solyc01g079300.5	0.344813	0.859711	0.418504	0.902072	-1.98636	0.293259	-0.874977	0.71681	-0.719811	0.811252	-0.950182	0.993232	0.316366	0.998436	-0.196073	0.973993	-1.34306	0.70068	-0.664153	0.868051
gene:Solyc01g079310.3	0.384432	0.340659	-0.105226	0.907764	-0.150068	0.943777	0.0662298	0.952515	0.288966	0.732986	-0.351279	0.935845	0.0877549	0.998436	-0.136841	0.900283	0.359877	0.727515	0.156806	0.888574
gene:Solyc01g079320.5	-2.61323	0.0286526	0.502372	0.837358	-0.167348	0.988835	0.391181	0.901844	-0.256202	0.949236	-0.212265	0.999767	-0.301119	0.998436	0.144558	0.976565	0.678437	0.852352	0.431813	0.902539
gene:Solyc01g079330.3	-0.214433	0.596537	-0.0180181	0.981527	0.0336666	0.992825	-0.236299	0.699547	-0.237679	0.757845	0.198384	0.999767	-0.0729619	0.998436	-0.0604744	0.967166	-0.0810924	0.940186	0.094732	0.943142
gene:Solyc01g079340.3	-0.575315	0.099734	-0.0566261	0.948702	-0.12705	0.946536	-0.229016	0.708439	-0.187553	0.809434	0.0754374	0.999767	0.0149347	0.998436	-0.0515735	0.972664	-0.07528	0.943741	0.102162	0.941377
gene:Solyc01g079350.3	0.0797112	0.85075	-0.0596572	0.936298	-0.140794	0.918026	0.218122	0.676643	-0.541538	0.119827	0.296216	0.851781	-0.104528	0.998436	0.0591057	0.962331	0.0566093	0.953353	-0.102407	0.929789
gene:Solyc01g079360.4	0.0201429	0.983103	-0.795059	0.504125	-1.34232	0.187994	-0.995076	0.263528	-1.53355	0.158969	-0.490791	0.96595	-0.682028	0.998436	-0.567019	0.720605	-0.717172	0.70068	-0.289114	0.90703
gene:Solyc01g079370.5	-0.760989	0.599662	-1.04705	0.626598	-0.166893	0.990223	0.455783	0.876919	-0.207358	0.962428	0.160773	0.999767	0.120309	0.998436	0.377089	0.929474	0.410502	0.912422	0.331808	0.945286
gene:Solyc01g079390.5	-0.429141	0.655673	0.398126	0.838042	-0.257888	0.956686	0.279149	0.89953	-0.167884	0.945396	0.236862	0.999767	0.326866	0.998436	-0.50481	0.809919	0.45759	0.858545	-0.32637	0.903825
gene:Solyc01g079400.3	-0.0810693	0.864514	-0.308454	0.52082	0.110182	0.956848	0.0616186	0.946788	0.161819	0.860127	-0.0473733	0.999767	0.00426455	0.998436	0.0458032	0.975292	-0.177798	0.849993	-0.193613	0.807054
gene:Solyc01g079410.3	-0.171207	0.71046	-0.00725863	0.993946	0.303576	0.796251	-0.202321	0.748916	0.196887	0.821632	0.231306	0.999767	0.124617	0.998436	0.267669	0.717803	-0.335095	0.710722	0.134895	0.905574
gene:Solyc01g079420.4	0.167282	0.798487	-0.0143576	0.991843	0.0340502	0.994522	0.13873	0.907461	0.255343	0.810038	-0.157641	0.999767	0.0636521	0.998436	0.686857	0.299119	-0.167828	0.902196	0.380299	0.716325
gene:Solyc01g079430.2	-0.684675	0.720204	-0.296431	0.935442	0.410635	0.957759	-0.136782	0.9754	-0.804843	0.798	0.23062	0.999767	-0.984858	0.998436	0.0319151	0.996271	0.419696	0.926149	0.588392	0.892279
gene:Solyc01g079440.1	-0.195746	0.921681	-0.087349	0.979077	0.96679	0.816786	-0.356821	0.914888	-0.329931	0.932957	1.68996	0.540996	0.393236	0.998436	0.319706	0.944021	1.02318	0.765658	1.6997	0.310803
gene:Solyc01g079450.3	-0.358556	0.239318	0.157355	0.793149	0.216427	0.810398	-0.257643	0.585224	0.10668	0.883652	0.327168	0.716595	0.217421	0.976239	0.0449962	0.971637	-0.0784006	0.928606	0.224239	0.731643
gene:Solyc01g079460.2	0.392773	0.725082	0.673845	0.71218	-0.160705	0.98749	0.50184	0.782378	0.291026	0.913183	0.265441	0.999767	0.717172	0.992969	0.12265	0.972664	0.630977	0.812152	0.251787	0.931005
gene:Solyc01g079470.5	-0.223132	0.730538	-0.0850492	0.958405	0.167157	0.950174	0.635601	0.508521	0.00989323	0.995921	-0.511557	0.882317	-0.66882	0.643036	0.348271	0.86532	-0.81786	0.681415	-1.10519	0.0591577
gene:Solyc01g079480.3	0.0646536	0.907347	-0.263643	0.684516	-0.699066	0.0781458	0.115332	0.895724	-0.425849	0.462231	-0.0472666	0.999767	0.225951	0.998436	-0.108208	0.930821	0.286011	0.762337	0.062471	0.970432
gene:Solyc01g079500.5	-0.114633	0.774667	0.0091125	0.991445	0.27654	0.723085	-0.267771	0.566117	0.496027	0.19415	-0.283266	0.911274	-0.0637795	0.998436	0.0287236	0.984765	-0.287643	0.70068	0.00885151	0.995361
gene:Solyc01g079490.2	0.156461	0.864702	-0.326982	0.812749	0.191603	0.965251	-1.05197	0.187899	0.449569	0.803736	-0.390139	0.999767	-0.132172	0.998436	-0.392534	0.80772	-0.399716	0.824795	0.259724	0.907858
gene:Solyc01g079510.3	-0.206848	0.607148	0.104837	0.89537	-0.239974	0.823443	0.150846	0.839188	-0.134602	0.877616	-0.122529	0.999767	-0.0171571	0.998436	-0.33462	0.599447	0.30825	0.737095	-0.177216	0.85868
gene:Solyc01g079550.2	0.597498	0.673229	0.0629434	0.982652	-0.984815	0.785355	1.10806	0.554228	-0.314684	0.935135	-1.22748	0.844912	-0.557353	0.998436	0.349756	0.934915	-0.326289	0.930001	-1.0846	0.630296
gene:Solyc01g079570.3	-0.865903	0.0810622	-0.0606855	0.958271	-0.390364	0.806213	-0.162843	0.878011	-0.310543	0.76056	0.238627	0.999767	0.318448	0.998436	-0.00577662	0.997895	0.421478	0.706916	0.578544	0.318314
gene:Solyc01g079580.3	0.318336	0.517449	-0.19706	0.801752	0.719599	0.244114	0.212616	0.810904	0.201186	0.857746	0.338026	0.998323	-0.180388	0.998436	0.197052	0.866509	-0.000173152	0.999907	-0.0157362	0.993319
gene:Solyc01g079590.3	0.0180122	0.981439	-0.230859	0.794394	0.00160904	0.999583	-0.00032816	0.999881	0.0521669	0.973588	0.0117677	0.999767	0.0623255	0.998436	-0.0762257	0.968546	-0.0311931	0.986126	-0.107091	0.954259
gene:Solyc01g079600.4	0.28808	0.607338	0.0434148	0.973594	-0.204508	0.943922	0.353269	0.742528	0.156357	0.916619	0.013718	0.999767	0.374584	0.998436	-0.665597	0.474891	0.537124	0.742328	-0.481742	0.640116
gene:Solyc01g079610.3	-0.0779342	0.874629	0.510859	0.226977	0.404555	0.521818	0.0341576	0.973398	0.27827	0.677325	-0.101463	0.999767	-0.227748	0.997111	0.24989	0.734592	-0.147415	0.873883	0.0683173	0.963072
gene:Solyc01g079620.5	-0.121391	0.936354	-0.0745155	0.976221	-0.643863	0.888175	0.384298	0.841289	-0.185486	0.966644	-1.80292	0.321711	-1.34454	0.855467	0.515253	0.855484	-0.959986	0.742328	-0.829031	0.570945
gene:Solyc01g079640.5	0.201601	0.695299	-0.100327	0.919289	-0.0973108	0.977842	0.302685	0.711695	0.45577	0.594051	-0.043375	0.999767	0.509706	0.851747	-0.183614	0.876369	0.398828	0.748013	-0.0874715	0.9599
gene:Solyc01g079630.3	0.531451	0.288027	-0.4613	0.526452	0.252302	0.913363	0.596798	0.480439	-0.227473	0.879071	0.144907	0.999767	-0.334867	0.998436	-0.158781	0.927583	0.666262	0.660013	-0.0893171	0.965023
gene:Solyc01g079650.3	0.0849112	0.860041	-0.0989644	0.903482	0.00581609	0.998988	0.174378	0.808734	0.108499	0.908683	0.0286704	0.999767	0.131353	0.998436	-0.0912747	0.938812	0.321112	0.725754	0.055459	0.97356
gene:Solyc01g079660.2	-0.43633	0.772761	1.31288	0.424452	0.310845	0.961771	0.854394	0.641136	0.14369	0.96877	-0.256097	0.999767	-0.423251	0.998436	0.586061	0.806645	0.637068	0.832308	0.368735	0.903825
gene:Solyc01g079670.2	-0.209533	0.904306	0.0943942	0.975267	-0.257724	0.975895	-0.040449	0.988147	-0.0336681	0.993593	-0.253468	0.999767	-0.0294116	0.998436	0.0730726	0.988852	-0.53901	0.863203	-0.425489	0.920097
gene:Solyc01g079680.3	-0.289818	0.591217	-0.262901	0.764284	0.080863	0.985525	-0.554004	0.346987	0.226548	0.832824	-0.0242741	0.999767	0.12141	0.998436	0.217331	0.858773	-0.465511	0.681415	0.305824	0.778489
gene:Solyc01g079700.3	-1.21767	0.496049	-0.219131	0.956986	-0.27875	0.983622	-0.645566	0.853856	-0.836038	0.801873	0.358103	0.999767	-0.199185	0.998436	0.30933	0.961164	-0.09757	0.987438	0.857326	0.838117
gene:Solyc01g079710.3	0.334973	0.317326	0.157994	0.800998	0.162922	0.893369	0.0684104	0.935691	0.0135574	0.991952	-0.0247436	0.999767	-0.174108	0.998436	0.206393	0.773388	-0.0442628	0.962741	0.0937194	0.939699
gene:Solyc01g079720.3	0.0869198	0.888106	-0.173557	0.839971	0.0339639	0.994028	0.163734	0.870867	0.0403746	0.97842	-0.160846	0.999767	-0.154435	0.998436	0.0121399	0.996265	0.0148208	0.996831	-0.136773	0.931922
gene:Solyc01g079740.4	-0.868204	0.0680508	0.0113798	0.992638	-0.42003	0.746415	-0.192248	0.84168	-0.32598	0.714865	0.325727	0.982028	0.419777	0.943218	0.0896163	0.957164	0.437071	0.70068	0.718935	0.100581
gene:Solyc01g079750.3	-0.123825	0.805991	0.163579	0.830645	0.0839742	0.976881	0.00459068	0.996643	0.0446481	0.972662	-0.0758728	0.999767	-0.115199	0.998436	0.0515102	0.975173	0.0450685	0.97094	0.091988	0.951955
gene:Solyc01g079760.3	-0.3326	0.415734	0.0074008	0.994285	-0.15409	0.943777	0.0658227	0.952158	-0.3578	0.672551	-0.0115847	0.999767	-0.215294	0.998436	0.213481	0.821208	0.0162276	0.994972	0.163886	0.879282
gene:Solyc01g079770.2	-0.641256	0.315085	-0.749014	0.406903	-0.343132	0.913298	-0.053559	0.977813	1.33589	0.13556	-0.963534	0.589775	0.71549	0.877364	0.371814	0.818116	-0.392544	0.841802	0.0328293	0.989506
gene:Solyc01g079780.3	-0.182048	0.765579	0.289326	0.717694	0.00450128	0.999583	-0.300152	0.708701	-0.16076	0.905781	0.100284	0.999767	-0.0649768	0.998436	0.325963	0.739921	-0.126725	0.928124	0.49939	0.455123
gene:Solyc01g079790.5	-0.26746	0.565483	-0.158135	0.852588	-0.098988	0.969398	0.0543671	0.962724	0.023932	0.987534	-0.0882102	0.999767	0.0347098	0.998436	0.243127	0.786504	-0.156869	0.880497	0.0318909	0.985762
gene:Solyc01g079800.5	0.60708	0.378457	-0.416566	0.682629	0.299966	0.938814	-0.0330556	0.98282	0.273608	0.887617	0.129785	0.999767	0.103426	0.998436	-0.0166375	0.996265	-0.111844	0.957879	-0.0954261	0.969282
gene:Solyc01g079810.4	-0.0252027	0.96056	-0.413439	0.337	-0.156078	0.91821	-0.236895	0.687548	0.038352	0.97333	-0.204377	0.999767	-0.00994723	0.998436	-0.189616	0.819348	-0.0668279	0.94958	-0.019549	0.989506
gene:Solyc01g079820.3	0.0812915	0.85075	0.0634777	0.934551	0.0621088	0.977842	0.0385476	0.967645	0.266263	0.646576	0.0208804	0.999767	0.225034	0.982888	0.305372	0.571246	-0.0679581	0.939399	0.198866	0.787006
gene:Solyc01g079840.3	-0.0328243	0.942382	-0.172616	0.746969	0.25843	0.746415	-0.384488	0.2863	-0.0546432	0.957506	0.149935	0.999767	-0.163138	0.998436	0.0925163	0.92193	-0.255651	0.737024	0.221353	0.7184
gene:Solyc01g079850.3	-0.241993	0.774925	-0.10085	0.949118	-0.456729	0.840389	0.504545	0.656225	0.553199	0.664037	-0.303964	0.999767	0.705964	0.868379	0.266945	0.857546	0.601435	0.740355	0.363835	0.760586
gene:Solyc01g079860.3	0.0741773	0.898328	0.0106561	0.991843	0.139866	0.950541	-0.052406	0.965675	0.0722002	0.960906	0.128294	0.999767	0.0606284	0.998436	0.0764277	0.962838	-0.237796	0.829435	-0.108963	0.941431
gene:Solyc01g079870.4	0.0490526	0.90568	-0.021414	0.975267	0.301485	0.596712	-0.178231	0.704652	0.350933	0.386946	0.118722	0.999767	0.16817	0.998436	0.231065	0.666232	-0.330541	0.632947	0.0787545	0.941437
gene:Solyc01g079880.3	-0.342814	0.492265	-0.491045	0.446743	-0.510787	0.567516	-0.293196	0.697859	0.0892778	0.950102	0.271219	0.999767	0.871284	0.166887	-0.0488525	0.980773	-0.388342	0.726836	-0.143999	0.932009
gene:Solyc01g079940.5	1.05499	0.351129	-0.214056	0.934744	0.069067	0.994904	-0.42796	0.863681	1.16431	0.584213	-0.747433	0.999767	0.347809	0.998436	0.15903	0.970032	0.053417	0.992283	0.640408	0.783467
gene:Solyc01g079950.4	0.303293	0.661334	-0.284318	0.802492	0.171183	0.964373	-0.595627	0.565374	0.327329	0.795338	0.373433	0.999767	0.529579	0.954381	0.0789621	0.973892	0.233875	0.891122	0.908464	0.143403
gene:Solyc01g079960.2	0.507577	0.762091	0.562884	0.843841	-0.504953	0.9422	-0.507876	0.854654	0.423281	0.903172	-0.546954	0.999767	0.38128	0.998436	0.674657	0.837149	-1.05007	0.748013	0.132467	0.983371
gene:Solyc01g079980.4	-0.0191204	0.986882	0.21657	0.885527	0.528697	0.832458	0.113709	0.959696	0.65943	0.728547	-0.726556	0.959976	-0.595823	0.988778	0.519004	0.794929	-0.556422	0.815217	-0.151126	0.959814
gene:Solyc01g080010.2	-0.381124	0.664389	-0.0888202	0.965045	-0.196813	0.976301	0.128757	0.958457	-0.375511	0.908272	-1.13166	0.709414	-1.31036	0.720823	0.500018	0.85574	-1.15176	0.657635	-0.780499	0.604094
gene:Solyc01g080020.2	-0.139857	0.813129	0.357118	0.701548	-0.13989	0.957267	-0.303593	0.749801	-0.316198	0.741086	0.0434189	0.999767	-0.132889	0.998436	-0.0864763	0.969024	-0.298079	0.835538	-0.0809624	0.974256
gene:Solyc01g080040.3	0.55714	0.309005	-0.318547	0.762295	0.0975847	0.985583	0.142128	0.914419	0.218222	0.8721	0.188773	0.999767	0.309411	0.998436	-0.0349273	0.987867	0.255569	0.867658	0.0785144	0.969777
gene:Solyc01g080050.5	-0.0293992	0.989485	1.73041	0.377112	0.149097	0.991772	-0.426703	0.891392	-0.289254	0.950963	-0.888663	0.999767	-1.32701	0.908603	-0.0335063	0.996265	-1.73057	0.63181	-1.33737	0.576665
gene:Solyc01g080070.4	0.272186	0.463856	0.283528	0.615155	0.232134	0.824256	-0.0431116	0.966628	0.455673	0.313935	-0.0476159	0.999767	0.175923	0.998436	0.180423	0.829067	-0.110028	0.904925	0.113506	0.930361
gene:Solyc01g080080.3	0.180279	0.633362	-0.26758	0.587281	0.0540839	0.986834	-0.266239	0.591871	-0.156406	0.841248	0.162106	0.999767	-0.0483834	0.998436	0.137582	0.870851	-0.124199	0.884709	0.279622	0.62403
gene:Solyc01g080100.3	0.562611	0.514196	-0.747481	0.552923	-0.782915	0.749212	-0.141713	0.943274	0.00508457	0.998879	-0.511176	0.999767	0.276823	0.998436	-0.0804729	0.979409	0.0569873	0.983003	0.118228	0.967336
gene:Solyc01g080110.3	0.054778	0.93592	-0.427428	0.511121	-0.306089	0.837094	-0.36354	0.608656	0.0516289	0.973303	-0.278045	0.999767	0.0796731	0.998436	0.374339	0.679047	-0.43922	0.70068	0.298659	0.767181
gene:Solyc01g080120.2	0.14527	0.931716	-0.223367	0.938902	-0.635109	0.878618	0.459974	0.849714	0.307759	0.921576	-0.347291	0.999767	0.595578	0.998436	-0.198506	0.965729	0.0113415	0.996831	-0.647139	0.825637
gene:Solyc01g080130.2	-0.0843503	0.880366	-0.270197	0.661966	-0.428324	0.652914	-0.00180668	0.998583	-0.552236	0.50249	-0.520268	0.622245	-0.64418	0.647017	-0.0709884	0.964588	-0.125164	0.910971	-0.194346	0.8563
gene:Solyc01g080140.3	0.326303	0.393211	-0.157044	0.826985	0.161224	0.921052	-0.0421014	0.968166	0.257266	0.727247	-0.253635	0.999767	-0.157593	0.998436	0.383022	0.517	-0.522516	0.579123	-0.0973931	0.941811
gene:Solyc01g080150.3	0.0534437	0.981736	-0.429143	0.911085	0.101629	0.994522	-0.187294	0.968443	0.530213	0.891726	-0.0335815	0.999767	0.395002	0.998436	0.0987113	0.987749	0.85085	0.830267	1.13685	0.681179
gene:Solyc01g080160.5	-0.180309	0.651234	-0.114925	0.865489	-0.0440603	0.99126	-0.245742	0.631033	0.165467	0.838178	0.0453942	0.999767	0.254921	0.987692	0.215451	0.762102	-0.222045	0.789844	0.239148	0.703825
gene:Solyc01g080170.3	0.269745	0.664314	-0.2938	0.743276	0.337115	0.849943	0.386369	0.655775	0.166949	0.913879	0.0658795	0.999767	-0.104287	0.998436	0.467875	0.624717	0.0488508	0.980394	0.130356	0.941738
gene:Solyc01g080180.3	0.318382	0.533121	0.36436	0.588782	-0.140997	0.962464	-0.0820943	0.949568	0.0484994	0.976959	-0.10453	0.999767	0.0849666	0.998436	-0.267979	0.795466	0.152968	0.911432	-0.032917	0.986504
gene:Solyc01g080190.3	-0.419159	0.433017	-0.0616112	0.964607	0.254465	0.90437	0.345245	0.777871	-0.433963	0.696335	0.205898	0.999767	-0.48253	0.956774	0.0924114	0.969778	0.375227	0.836559	0.122393	0.954259
gene:Solyc01g080200.3	-0.0929838	0.876527	0.142294	0.871706	0.0615992	0.98888	0.0834007	0.942178	0.217711	0.806892	0.291821	0.999767	0.447932	0.814998	-0.0254734	0.989018	0.0597448	0.962741	-0.0491293	0.981039
gene:Solyc01g080210.3	-0.0769808	0.935542	-0.333317	0.820316	0.239065	0.950541	0.0845347	0.971077	1.19741	0.221063	-0.703008	0.891752	0.255333	0.998436	0.780273	0.590457	-0.4932	0.839431	0.202539	0.938228
gene:Solyc01g080220.3	0.787482	0.166809	0.177332	0.903987	0.876062	0.328152	-0.105614	0.953131	-0.158409	0.954176	-0.209222	0.999767	-1.24369	0.353846	-0.454829	0.772626	-0.435325	0.816474	-0.784539	0.329182
gene:Solyc01g080240.4	-0.0609646	0.893098	-0.191238	0.730067	-0.134414	0.92548	-0.0369242	0.968538	-0.0109241	0.993593	-0.0186578	0.999767	0.104832	0.998436	-0.0313306	0.983029	0.059719	0.948733	0.0653126	0.959955
gene:Solyc01g080250.3	-0.292193	0.458427	-0.296909	0.588622	-0.116356	0.950655	-0.301697	0.584724	-0.168133	0.847082	-0.102109	0.999767	-0.153886	0.998436	0.139798	0.884239	-0.0857987	0.932649	0.355696	0.53486
gene:Solyc01g080260.3	-0.535331	0.660757	-0.481691	0.843111	0.249777	0.977501	-0.444245	0.824602	0.0417046	0.993593	0.461212	0.999767	0.25314	0.998436	-0.535632	0.802083	0.0319133	0.996701	-0.0594736	0.988604
gene:Solyc01g080270.3	0.121713	0.812853	-0.228075	0.738571	-0.294842	0.822264	0.293475	0.655732	-0.158533	0.872014	0.168254	0.999767	0.304563	0.98057	-0.108375	0.933204	0.365588	0.707465	-0.0362611	0.983505
gene:Solyc01g080280.3	-0.260042	0.612429	-0.364755	0.618694	0.177557	0.937194	-0.0930504	0.935703	0.10835	0.932745	-0.178973	0.999767	-0.248181	0.998436	0.407965	0.601946	-0.206032	0.855252	0.294983	0.767767
gene:Solyc01g080290.3	0.524515	0.454109	-0.133353	0.923376	0.0599883	0.992825	-0.181541	0.89581	0.348167	0.803878	0.0644402	0.999767	0.352619	0.998436	-0.237482	0.883641	-0.0593991	0.975472	-0.11534	0.963066
gene:Solyc01g080310.4	-0.185647	0.888255	-1.16998	0.376825	-0.151824	0.986708	0.0328637	0.989561	-0.432796	0.863345	-0.144469	0.999767	-0.425442	0.998436	-0.76849	0.63724	1.01982	0.681415	0.218469	0.950995
gene:Solyc01g080320.3	-1.34817	0.367573	-1.51072	0.464596	-1.08997	0.785211	-0.655548	0.812884	-1.6114	0.441026	0.385563	0.999767	-0.135862	0.998436	-1.10114	0.694558	0.0537729	0.994972	-0.391816	0.941811
gene:Solyc01g080330.5	0.0355888	0.947615	-0.199411	0.76932	0.00714637	0.998598	-0.199425	0.747193	0.0664229	0.954144	-0.0177884	0.999767	0.0414882	0.998436	0.360714	0.532814	-0.233281	0.788331	0.326858	0.59065
gene:Solyc01g080340.4	-0.30998	0.577681	0.318261	0.700501	0.00808397	0.999051	0.521003	0.487413	-0.543387	0.570415	0.439072	0.899583	-0.112398	0.998436	-0.344724	0.740986	0.398875	0.779196	-0.466852	0.493521
gene:Solyc01g080350.3	0.255967	0.652066	-0.650306	0.303338	0.0950304	0.98245	-0.0868995	0.948652	0.430062	0.670523	-0.174455	0.999767	0.160576	0.998436	0.131639	0.935354	0.00762352	0.996831	0.226162	0.863655
gene:Solyc01g080360.3	-0.633059	0.657919	0.23724	0.932641	-0.142012	0.991772	0.602469	0.834307	0.12288	0.976494	-0.257029	0.999767	0.00786273	0.998872	-0.265095	0.952896	1.03032	0.779798	0.162759	0.97541
gene:Solyc01g080370.3	-0.968603	0.506352	-0.426765	0.891298	0.0124314	0.999583	-0.877915	0.691798	0.39779	0.908272	0.029827	0.999767	0.415186	0.998436	0.57059	0.868589	-1.43516	0.64336	0.0133494	0.997334
gene:Solyc01g080380.5	-0.290571	0.882463	0.13862	0.96571	-0.328653	0.970271	-0.444873	0.889112	1.25221	0.612358	-0.705962	0.999767	0.874904	0.998436	0.761903	0.789364	0.254733	0.952166	1.46151	0.376221
gene:Solyc01g080400.3	0.0727778	0.900812	0.05548	0.954996	0.222241	0.884315	-0.0823348	0.940352	-0.379912	0.665348	0.0946517	0.999767	-0.507501	0.775082	0.134868	0.916843	-0.107675	0.932649	0.109528	0.941461
gene:Solyc01g080410.3	0.668287	0.235617	-0.180195	0.891298	-0.158657	0.957832	0.17895	0.899966	-0.461211	0.635743	0.569753	0.754775	0.267199	0.998436	-0.478528	0.627959	0.873431	0.572969	0.215952	0.903825
gene:Solyc01g080420.1	1.36661	0.478827	-0.94623	0.789243	-0.769024	0.924048	-0.312608	0.948314	1.11174	0.75205	-1.07842	0.999767	0.802344	0.998436	0.359755	0.956375	0.472819	0.927012	1.14518	0.768192
gene:Solyc01g080430.5	-0.491131	0.149804	0.338345	0.486016	0.335716	0.680485	-0.0839847	0.921244	-0.00450051	0.997415	0.403957	0.694897	0.0637407	0.998436	-0.104891	0.924735	0.0357286	0.975221	0.0148227	0.992346
gene:Solyc01g080450.5	-0.11971	0.943216	0.0298024	0.991843	0.0634989	0.995742	0.420091	0.886685	0.22948	0.955135	-0.236781	0.999767	-0.0708	0.998436	-0.151352	0.974729	0.856983	0.803232	0.28554	0.942035
gene:Solyc01g080460.3	0.0622164	0.969076	-0.517024	0.686837	-0.545879	0.914695	0.0853112	0.969792	-0.0453345	0.993593	-0.0061367	0.999767	0.494408	0.998436	-0.248072	0.908636	0.213361	0.928182	-0.120022	0.965023
gene:Solyc01g080470.3	-0.247103	0.552181	-0.151288	0.851012	-0.0945389	0.976881	0.375016	0.545613	0.897178	0.0747177	-0.537264	0.665542	0.454452	0.874801	0.0229774	0.990652	0.129036	0.920773	-0.223003	0.800214
gene:Solyc01g080480.4	-0.543158	0.732932	0.443076	0.884283	0.108017	0.992825	-0.270578	0.935703	-0.142874	0.970812	0.738572	0.999767	0.48768	0.998436	0.149133	0.978404	-0.0807335	0.9863	0.338978	0.944728
gene:Solyc01g080490.2	0.534367	0.753605	1.86517	0.241258	0.236833	0.985525	-1.04812	0.590766	-0.328311	0.939005	0.00218361	0.999767	-0.56296	0.998436	0.316241	0.934121	-0.391665	0.909569	0.972695	0.637264
gene:Solyc01g080500.2	-0.177582	0.632286	-0.0188609	0.979946	-0.207506	0.838546	-0.0738142	0.923154	-0.337106	0.525058	-0.0292088	0.999767	-0.15881	0.998436	0.227788	0.716952	-0.154078	0.848467	0.147525	0.865602
gene:Solyc01g080510.3	0.209023	0.633367	-0.0188247	0.981527	-0.278895	0.810398	0.580164	0.11529	-0.140789	0.88956	-0.226544	0.999767	-0.0884378	0.998436	0.192778	0.819242	0.0928619	0.928606	-0.294524	0.637264
gene:Solyc01g080530.3	0.0136278	0.985562	0.561533	0.3262	0.472239	0.641236	0.246804	0.784497	0.409693	0.677216	-0.21698	0.999767	-0.279526	0.998436	0.274309	0.791386	0.186189	0.888454	0.213694	0.853429
gene:Solyc01g080540.3	0.497359	0.379297	-0.456659	0.599352	-0.163921	0.952577	-0.021726	0.986205	0.173656	0.900386	-0.175823	0.999767	0.161755	0.998436	0.318571	0.791386	-0.0931503	0.953353	0.247147	0.869328
gene:Solyc01g080570.5	-0.43968	0.769117	-0.123948	0.966586	0.170894	0.988714	-0.412231	0.874991	0.328968	0.91676	0.101643	0.999767	0.259717	0.998436	-0.328786	0.933352	-0.187472	0.957144	-0.104027	0.984678
gene:Solyc01g080580.5	-0.33393	0.559109	-0.85385	0.126312	-0.994174	0.0720568	-0.272834	0.756475	-1.36239	0.00176881	0.756475	0.25857	0.388257	0.982981	-0.682247	0.266831	0.757301	0.543324	0.347888	0.747798
gene:Solyc01g080590.3	0.289752	0.626298	-0.157262	0.891895	-0.23661	0.91371	0.182024	0.865262	0.306526	0.764101	-0.256056	0.999767	0.28708	0.998436	0.569879	0.444203	-0.196872	0.880012	0.190983	0.903263
gene:Solyc01g080610.3	-0.94033	0.414063	0.700185	0.696745	0.112076	0.991772	0.564967	0.794542	-0.54637	0.804443	0.408713	0.999767	-0.249734	0.998436	0.459723	0.866509	0.25296	0.943136	0.147717	0.973623
gene:Solyc01g080620.3	-0.0424669	0.960576	-0.133143	0.924402	-0.204454	0.952188	-0.265181	0.837255	-0.440851	0.75515	0.000181045	0.999767	-0.236215	0.998436	0.33317	0.828343	-0.40562	0.816474	0.19273	0.923218
gene:Solyc01g080640.3	-0.938899	2.88027e-05	-0.172593	0.775478	-0.254085	0.775655	-0.359842	0.376068	-0.857951	0.00274603	0.0163491	0.999767	-0.587516	0.221976	-0.265896	0.662427	-0.312704	0.681415	-0.218758	0.759732
gene:Solyc01g080660.3	0.504667	0.107716	-0.134084	0.839746	-0.0920698	0.9631	0.151155	0.826057	-0.0435943	0.96845	0.108575	0.999767	0.157051	0.998436	0.220478	0.767805	-0.0255288	0.983295	0.0437938	0.978836
gene:Solyc01g080670.3	-0.131678	0.691921	-0.307462	0.426833	-0.218114	0.781718	0.092866	0.883097	-0.301375	0.486157	0.138005	0.999767	0.0547446	0.998436	-0.395193	0.275065	0.202702	0.775052	-0.285356	0.520061
gene:Solyc01g080680.4	-0.182025	0.921345	0.957436	0.660666	0.140627	0.991772	-0.282927	0.933013	0.159983	0.96845	-0.131851	0.999767	-0.112495	0.998436	0.9848	0.679348	-0.563438	0.872061	0.704289	0.808286
gene:Solyc01g080690.3	-0.114956	0.812575	-0.21808	0.736827	-0.15193	0.946921	0.0127549	0.988849	-0.0794546	0.95682	0.0645372	0.999767	0.137012	0.998436	-0.0672896	0.965608	-0.164525	0.880012	-0.244569	0.76535
gene:Solyc01g080700.4	-0.0321854	0.963462	-0.317549	0.644086	-0.375277	0.802451	0.121247	0.908914	0.0313989	0.98524	-0.070791	0.999767	0.335885	0.998436	-0.69376	0.207446	0.33121	0.775214	-0.483796	0.427845
gene:Solyc01g080720.4	0.0756105	0.948299	0.0226988	0.992643	-0.290683	0.950541	-0.635796	0.687739	-1.11594	0.41621	0.445634	0.999767	-0.379625	0.998436	0.0664443	0.987374	-0.156127	0.957144	0.546114	0.789815
gene:Solyc01g080740.1	-0.904193	0.584004	-0.474374	0.891883	-0.531565	0.943777	0.685011	0.816064	0.0163519	0.997438	-0.392206	0.999767	0.155711	0.998436	-0.00172784	0.999742	0.936411	0.803647	0.249672	0.967879
gene:Solyc01g080750.3	0.296611	0.472667	0.210883	0.774825	0.368878	0.648421	0.181454	0.807456	0.350028	0.591121	-0.0944399	0.999767	-0.11329	0.998436	0.227005	0.795466	-0.25209	0.789922	-0.206539	0.833458
gene:Solyc01g080760.4	-0.323706	0.447612	0.222265	0.746526	-0.0282301	0.994484	0.0911391	0.933776	-0.215858	0.787464	0.31465	0.946946	0.127022	0.998436	-0.201105	0.83388	0.534429	0.622549	0.242185	0.793023
gene:Solyc01g080770.3	-0.280095	0.533595	-0.619623	0.184195	-0.0119379	0.997393	-0.405679	0.489355	-0.265883	0.758321	0.164134	0.999767	-0.0898103	0.998436	-0.0630543	0.968546	0.105175	0.928327	0.4478	0.441476
gene:Solyc01g080780.2	-0.945511	0.132067	-0.362283	0.737146	-0.339697	0.924905	-0.238504	0.868025	-0.798168	0.513684	0.504445	0.962125	0.0459745	0.998436	0.0826593	0.976026	-0.234967	0.904925	0.0861965	0.975276
gene:Solyc01g080790.3	0.737052	0.412266	0.870213	0.469015	0.21077	0.977957	0.55528	0.733463	-0.49629	0.908272	-1.17519	0.897102	-1.88225	0.621054	-0.350655	0.930821	-0.585073	0.849024	-1.49101	0.16591
gene:Solyc01g080800.3	-0.80638	0.606209	-0.895872	0.728927	0.35824	0.962774	-0.464212	0.883186	-0.148541	0.973038	-0.321157	0.999767	-0.827938	0.998436	0.271906	0.961016	-0.963399	0.782068	-0.227281	0.970875
gene:Solyc01g080810.3	-0.294309	0.515145	0.399396	0.473757	0.224339	0.874126	0.0237944	0.980091	0.124885	0.913777	-0.144937	0.999767	-0.244391	0.998436	0.226343	0.807902	-0.233131	0.816963	-0.0305827	0.985779
gene:Solyc01g080820.1	-0.416814	0.783341	0.511008	0.841921	0.0296727	0.997393	-0.0518931	0.984433	-0.684707	0.771932	0.233706	0.999767	-0.480674	0.998436	-0.223	0.962024	-0.383507	0.904357	-0.554614	0.868051
gene:Solyc01g080830.3	0.233895	0.585644	-0.0713966	0.93841	-0.160184	0.94083	0.120091	0.895408	-0.226023	0.795338	0.0191646	0.999767	-0.0466747	0.998436	0.274881	0.731221	-0.0436266	0.97374	0.111163	0.935611
gene:Solyc01g080840.3	-0.195883	0.661334	0.168913	0.82	0.0417029	0.991772	0.2578	0.678515	0.0342581	0.976234	0.103484	0.999767	0.0960387	0.998436	-0.0982501	0.93762	0.197371	0.835999	-0.158679	0.884826
gene:Solyc01g080850.4	-0.166559	0.677595	-0.175479	0.776793	0.101891	0.955255	-0.204763	0.714022	0.0038674	0.997438	0.0021349	0.999767	-0.0958887	0.998436	0.0369298	0.979632	-0.0672055	0.944304	0.174487	0.838117
gene:Solyc01g080860.3	0.162985	0.670772	0.165205	0.791156	0.274796	0.737761	0.060495	0.944371	0.369788	0.455909	-0.0398251	0.999767	0.0551663	0.998436	0.217793	0.759286	-0.156282	0.853061	0.00101609	0.998945
gene:Solyc01g080880.4	0.104718	0.793246	0.00706214	0.993239	0.407017	0.41224	0.0381775	0.967943	0.232147	0.704564	0.0437969	0.999767	-0.131073	0.998436	0.378654	0.394125	-0.0133897	0.993721	0.327087	0.472837
gene:Solyc01g080890.2	0.359215	0.552986	-0.348108	0.683577	-0.263175	0.908772	-0.550042	0.415347	-0.0161344	0.993593	-0.201245	0.999767	0.0457953	0.998436	0.110407	0.956375	-0.540926	0.671006	0.119523	0.952326
gene:Solyc01g080900.5	-0.195295	0.746354	0.435985	0.532161	0.263363	0.8614	0.39963	0.571276	0.353946	0.671105	0.203006	0.999767	0.293589	0.997111	0.978398	0.0224274	0.132511	0.920773	0.711279	0.106522
gene:Solyc01g080910.2	-1.10866	0.11474	-0.366783	0.834551	-0.27749	0.952577	-0.240667	0.900451	-0.697215	0.706641	-0.195593	0.999767	-0.615318	0.998436	-0.728127	0.734695	-0.45378	0.856969	-0.941241	0.499142
gene:Solyc01g080930.4	-1.56508	0.196961	0.314986	0.893769	-0.0209653	0.998853	0.292671	0.91705	-0.302712	0.925044	0.243337	0.999767	-0.0384102	0.998436	-0.194643	0.963772	0.442371	0.886852	-0.0449427	0.99248
gene:Solyc01g080940.3	-0.481369	0.295286	-0.388176	0.585583	-0.170039	0.947674	-0.221572	0.80168	-0.152458	0.908272	-0.014775	0.999767	0.00280631	0.99893	-0.0741307	0.96772	-0.243455	0.844629	-0.0960141	0.958411
gene:Solyc01g080990.3	0.674062	0.682246	-0.568581	0.849124	-0.159444	0.991772	-0.848225	0.719116	-0.443659	0.906398	-0.884965	0.999767	-1.16918	0.947043	-0.160349	0.979409	-1.36014	0.687618	-0.672264	0.86204
gene:Solyc01g081000.3	1.12189	0.429908	-0.771583	0.768639	-0.0814153	0.994866	-0.565768	0.839109	-0.923089	0.730069	0.0373723	0.999767	-0.804302	0.998436	1.01604	0.710302	-1.20052	0.726836	0.381286	0.940519
gene:Solyc01g081010.4	-0.0702309	0.860615	-0.451752	0.205876	-0.208884	0.810398	-0.228013	0.621876	-0.119892	0.859562	0.103546	0.999767	0.192539	0.997111	-0.216092	0.715032	-0.169386	0.816474	-0.157466	0.834384
gene:Solyc01g081020.1	-0.43538	0.822405	0.0432365	0.991833	-0.87552	0.853045	0.467055	0.8901	-0.947213	0.744861	-0.00595479	0.999767	-0.077647	0.998436	0.273117	0.962838	0.235736	0.957879	0.0417975	0.995287
gene:Solyc01g081030.4	0.0784046	0.857455	-0.172065	0.771002	0.0634471	0.977842	-0.198022	0.716442	-0.388196	0.448771	0.0825427	0.999767	-0.369101	0.762581	0.0542527	0.965196	0.00774924	0.996831	0.260024	0.659738
gene:Solyc01g081033.1	-0.425785	0.797814	1.00981	0.605331	-0.337518	0.961238	0.996295	0.607404	-0.0915232	0.980625	-0.0494197	0.999767	0.196575	0.998436	-0.166758	0.970032	1.09395	0.740355	-0.0691068	0.988604
gene:Solyc01g081037.1	0.0402848	0.985985	-0.348352	0.920196	0.524404	0.943777	-0.895111	0.714132	-0.334422	0.937342	0.0292586	0.999767	-0.829567	0.998436	-0.4345	0.923179	0.0939108	0.985002	0.554523	0.902801
gene:Solyc01g081040.4	0.577473	0.624235	-1.62551	0.267848	-0.310999	0.963921	-0.396033	0.886054	0.904623	0.712291	-0.846391	0.993232	0.369232	0.998436	-0.027695	0.996053	0.994378	0.72724	1.36272	0.205823
gene:Solyc01g081050.4	-1.14318	0.486634	-0.156397	0.961793	-1.23498	0.796251	0.175777	0.969836	-0.0646913	0.991832	-0.310342	0.999767	0.859944	0.998436	-0.308495	0.961016	0.457025	0.922307	-0.0272466	0.996928
gene:Solyc01g081070.3	-0.107629	0.830648	0.0311823	0.972239	-0.317653	0.775655	-0.17515	0.822952	-0.23035	0.78783	-0.0798292	0.999767	0.00747404	0.998436	0.133944	0.898969	0.124906	0.905588	0.434001	0.378747
gene:Solyc01g081110.4	0.264065	0.870437	0.665873	0.793125	0.264491	0.974519	0.263688	0.935691	1.09033	0.611897	-0.562412	0.999767	0.263424	0.998436	0.527925	0.876488	-0.60165	0.855997	-0.337413	0.942035
gene:Solyc01g081120.2	1.11924	0.0429002	-0.184169	0.890776	0.175393	0.957759	0.441342	0.67342	0.501921	0.677216	-0.336597	0.999767	-0.0100692	0.998436	0.195285	0.913924	0.107777	0.957144	-0.138281	0.944728
gene:Solyc01g081150.3	0.110411	0.877041	-0.417708	0.609444	0.143306	0.961238	-0.166342	0.887563	0.336299	0.752382	-0.116011	0.999767	0.0769815	0.998436	0.448812	0.640669	-0.189824	0.889739	0.42533	0.654297
gene:Solyc01g081185.1	0.483653	0.494165	0.166179	0.913969	0.267631	0.926104	0.0325734	0.983361	0.201384	0.920927	-0.363926	0.999767	-0.430173	0.998436	-0.193595	0.934121	-0.210738	0.924792	-0.436907	0.740692
gene:Solyc01g081190.4	0.526794	0.371748	-0.473574	0.57458	-0.218833	0.94177	0.13641	0.915086	-0.132536	0.938181	-0.038305	0.999767	0.0479918	0.998436	0.301552	0.811925	-0.22423	0.873883	-0.0590879	0.981475
gene:Solyc01g081200.3	0.341603	0.58596	-0.0882025	0.946897	-0.285474	0.906976	-0.00110926	0.999521	-0.192101	0.902022	0.0263734	0.999767	0.119746	0.998436	0.531301	0.568479	-0.22394	0.880012	0.308471	0.802139
gene:Solyc01g081210.5	0.228591	0.883794	-1.169	0.530834	0.929146	0.757577	-0.0881882	0.97945	-0.190534	0.962475	-0.0925808	0.999767	-1.21226	0.835871	-0.910571	0.722977	0.0884858	0.98337	-0.733897	0.809633
gene:Solyc01g081230.2	0.294847	0.877033	-1.88882	0.34248	-0.127587	0.992825	0.493037	0.879635	0.355899	0.934791	0.0336276	0.999767	0.517114	0.998436	-0.355473	0.943784	-0.0121296	0.996831	-0.860639	0.806521
gene:Solyc01g081240.3	-0.900489	0.616442	-0.0152955	0.996429	0.431994	0.961238	0.829989	0.790041	0.0515082	0.993593	-0.0390888	0.999767	-0.419575	0.998436	-0.938431	0.814993	1.06182	0.811686	-0.706601	0.879546
gene:Solyc01g081250.3	0.531015	0.853198	-1.0379	0.817772	-0.871795	0.937604	-1.62972	0.469786	0.670196	0.913777	-1.09284	0.999767	0.449156	0.998436	0.397383	0.953559	-1.65678	0.71756	0.370327	0.952311
gene:Solyc01g081270.2	-0.368103	0.863408	-0.704832	0.835965	-0.527528	0.948537	-0.721693	0.819608	0.187655	0.96877	-0.30841	0.999767	0.406773	0.998436	0.625638	0.883637	-0.834112	0.835999	0.513219	0.931005
gene:Solyc01g081290.4	-0.502642	0.55217	-0.0784345	0.967377	0.00113271	0.999583	0.582011	0.7002	-0.136969	0.954378	0.481894	0.991314	0.343793	0.998436	-0.593337	0.694334	1.15194	0.622549	-0.0234049	0.994157
gene:Solyc01g081280.4	-0.772706	0.637498	-0.00621621	0.998069	0.174669	0.990489	-0.780931	0.756923	-0.0144321	0.997438	0.262597	0.999767	0.0734963	0.998436	-0.650653	0.857157	0.454125	0.904254	0.584403	0.888574
gene:Solyc01g081300.5	-0.437776	0.587897	0.429988	0.709458	-0.305972	0.94268	0.101071	0.966383	-0.0636654	0.981331	-0.392504	0.999767	-0.150198	0.998436	0.148669	0.954854	0.326442	0.879509	0.374039	0.817294
gene:Solyc01g081310.3	0.104931	0.932318	-0.454678	0.724107	-0.602589	0.814889	0.365146	0.834427	0.136214	0.962428	-0.377327	0.999767	0.361476	0.998436	-0.0697536	0.984814	0.486505	0.829088	0.0516053	0.988604
gene:Solyc01g081320.5	0.0930654	0.94835	-0.0635644	0.974994	-0.177096	0.980689	0.778942	0.639559	-0.0331843	0.993593	-0.346801	0.999767	-0.20289	0.998436	-0.0481775	0.990953	0.626117	0.816474	-0.201003	0.952843
gene:Solyc01g081330.3	0.60557	0.738407	0.258967	0.943571	-0.222622	0.98749	-0.0622928	0.985125	-0.0244018	0.99627	0.486554	0.999767	0.684774	0.998436	-1.22446	0.660147	0.718749	0.848467	-0.443416	0.936832
gene:Solyc01g081370.4	0.0676836	0.974454	-0.438293	0.889442	-0.17914	0.989592	1.26603	0.506145	0.513427	0.873101	0.105771	0.999767	0.798339	0.998436	0.178279	0.974902	0.37541	0.920773	-0.712339	0.831952
gene:Solyc01g081380.5	0.0720484	0.919082	0.0161145	0.989375	0.0308148	0.994949	0.00077388	0.999521	0.204311	0.880381	-0.286281	0.999767	-0.112785	0.998436	0.345217	0.767805	-0.162478	0.922307	0.181965	0.905105
gene:Solyc01g081400.3	0.333823	0.51418	-0.634903	0.382793	-0.481752	0.769512	0.405888	0.672856	-0.404378	0.741016	-0.140668	0.999767	-0.0632944	0.998436	0.091616	0.969024	0.0359327	0.988844	-0.278339	0.826344
gene:Solyc01g081410.4	0.460962	0.691436	-0.167095	0.937564	-0.78795	0.778558	-0.0444258	0.985627	-0.957764	0.645137	-0.394789	0.999767	-0.564603	0.998436	-0.538778	0.84154	0.473797	0.873883	-0.0205547	0.996358
gene:Solyc01g081420.3	-1.12408	0.540509	-0.08119	0.982652	-2.17918	0.336123	-0.988669	0.736612	-0.0400026	0.994656	-1.73924	0.657969	0.399941	0.998436	-0.678238	0.882592	0.080702	0.991583	0.391133	0.952311
gene:Solyc01g081430.4	-0.214809	0.664045	0.127207	0.890776	-0.0728737	0.984879	-0.243895	0.737083	-0.354958	0.657809	0.145553	0.999767	-0.136531	0.998436	-0.333515	0.695024	-0.0041973	0.996831	-0.0938176	0.95716
gene:Solyc01g081440.3	-0.283653	0.446858	-0.0780207	0.921717	-0.235285	0.823483	0.0622663	0.946858	-0.308843	0.599506	0.281545	0.935845	0.207987	0.998436	-0.33206	0.579692	0.173287	0.845619	-0.221039	0.783859
gene:Solyc01g081450.3	-0.16867	0.711539	-0.0617334	0.94655	-0.00302464	0.999583	-0.509051	0.218504	0.357763	0.568624	0.095235	0.999767	0.456023	0.660097	0.231412	0.767296	-0.11597	0.903867	0.624493	0.0673604
gene:Solyc01g081460.3	0.289614	0.709045	0.125458	0.929393	0.275716	0.934582	0.307301	0.807004	0.516132	0.703977	-0.0138275	0.999767	0.226588	0.998436	0.784866	0.472526	-0.553484	0.778525	-0.0759187	0.978101
gene:Solyc01g081470.5	-0.0488818	0.935818	-0.146065	0.839971	-0.148664	0.948103	0.192702	0.778618	-0.0811896	0.958066	-0.19775	0.999767	-0.130275	0.998436	0.173244	0.852068	0.213187	0.824795	0.193729	0.826842
gene:Solyc01g081480.3	-0.00762443	0.995159	-0.174079	0.884831	-0.531463	0.840117	-0.0458606	0.976357	-0.132763	0.960906	-0.178844	0.999767	0.219856	0.998436	0.342766	0.782047	-0.327299	0.816474	0.0613277	0.981039
gene:Solyc01g081490.3	-0.168725	0.726869	0.406405	0.415284	-0.120311	0.955975	0.223105	0.725044	0.167389	0.861557	-0.0212294	0.999767	0.26647	0.997111	0.440945	0.42089	-0.194976	0.845129	0.0228642	0.988604
gene:Solyc01g081500.5	0.080247	0.868817	0.296246	0.602457	0.0134897	0.997045	-0.052259	0.958448	0.196375	0.783442	0.0495485	0.999767	0.232434	0.997111	0.146756	0.8771	-0.15539	0.866064	0.0436255	0.980441
gene:Solyc01g081510.5	0.119836	0.907347	0.055805	0.975941	0.341826	0.921249	-0.34831	0.819608	-0.988184	0.459254	0.415998	0.999767	-0.914012	0.854821	0.326825	0.876369	-0.458487	0.835999	0.216648	0.931126
gene:Solyc01g081520.3	0.141954	0.646305	0.162944	0.724404	0.276783	0.597785	-0.110351	0.837018	0.200249	0.691274	0.019687	0.999767	-0.0568471	0.998436	-0.0878383	0.912517	-0.00465867	0.996831	0.0178542	0.988604
gene:Solyc01g081530.3	-0.196705	0.906707	1.08078	0.558055	0.0168447	0.999051	0.200984	0.948385	0.161188	0.966644	-0.173755	0.999767	-0.0294116	0.998436	-0.198485	0.965196	0.208895	0.951888	-0.190574	0.970432
gene:Solyc01g081540.4	0.142717	0.770499	0.221378	0.742719	0.326299	0.737437	0.355511	0.511264	0.180973	0.838178	-0.0627533	0.999767	-0.208079	0.998436	0.27543	0.709675	0.370673	0.681415	0.290593	0.689488
gene:Solyc01g081560.2	0.392123	0.839122	0.645412	0.844842	-0.157843	0.991772	0.493087	0.889525	0.491645	0.903172	-0.477577	0.999767	0.171912	0.998436	0.320174	0.957392	0.208204	0.963331	0.0352908	0.996358
gene:Solyc01g081570.3	0.0422222	0.922313	0.0745016	0.917526	0.0597864	0.977523	-0.0384129	0.965675	0.0880534	0.91153	-0.1301	0.999767	-0.101833	0.998436	0.238398	0.679876	-0.209566	0.779051	0.067245	0.955063
gene:Solyc01g081582.2	-0.674633	0.684924	0.349062	0.917526	-0.740127	0.881709	-0.756119	0.761724	-0.0567418	0.991952	-0.419266	0.999767	0.26412	0.998436	-0.230774	0.966954	-0.186584	0.962284	0.338762	0.950995
gene:Solyc01g081586.1	-1.27977	0.36545	0.0130353	0.995634	0.128137	0.991916	0.209086	0.949145	-0.232595	0.958066	0.603361	0.999767	0.24263	0.998436	0.256741	0.953143	0.251154	0.94867	0.298809	0.941461
gene:Solyc01g081610.3	-0.399841	0.435667	0.196132	0.826985	0.407377	0.796251	0.0645771	0.96413	-0.209619	0.881623	0.192257	0.999767	-0.424738	0.976969	-0.0729026	0.968806	0.127739	0.930001	-0.00974034	0.996358
gene:Solyc01g081620.3	-1.48063	0.309291	-0.413806	0.902789	0.382389	0.961238	0.073078	0.982353	-1.02031	0.703731	0.896351	0.999767	-0.506352	0.998436	-0.812055	0.800607	0.723032	0.842836	-0.162101	0.981039
gene:Solyc01g081630.5	-0.723937	0.637498	0.562158	0.849721	-0.291029	0.976079	-0.139417	0.971887	-0.0329976	0.994195	-0.283368	0.999767	-0.0253367	0.998436	0.640708	0.855484	0.270615	0.946934	1.05074	0.702375
gene:Solyc01g081640.4	0.187718	0.874492	-1.89414	0.159374	-0.136162	0.990336	-0.617236	0.778281	0.434898	0.863425	-0.0573185	0.999767	0.513741	0.998436	0.145391	0.976565	-0.61665	0.844629	0.145976	0.98022
gene:Solyc01g073650.3	-0.15607	0.704896	0.0450363	0.958106	0.0962172	0.957759	-0.0784606	0.924588	0.166651	0.820166	-0.0320606	0.999767	0.0383727	0.998436	0.281861	0.661714	-0.272263	0.746627	0.0880595	0.945941
gene:Solyc01g073660.3	0.138628	0.815757	-0.0441295	0.974863	0.0242275	0.996795	0.718623	0.397268	0.444806	0.66237	-0.282459	0.999767	0.13812	0.998436	0.35544	0.800607	0.184201	0.928606	-0.178982	0.921943
gene:Solyc01g073670.3	0.842781	0.57976	-0.692283	0.810281	0.0344994	0.997982	-0.0876188	0.980091	0.00591461	0.999158	1.11571	0.959976	1.08712	0.976896	-0.301165	0.953636	0.326162	0.93835	0.112616	0.985025
gene:Solyc01g073680.5	-0.287186	0.670128	-0.716048	0.250911	-0.165288	0.963318	-0.436783	0.58406	-0.964544	0.292212	0.351619	0.999767	-0.447637	0.998436	0.0595205	0.976665	0.026997	0.990044	0.523301	0.496608
gene:Solyc01g073690.2	-0.0844025	0.876527	0.0368367	0.968901	0.0557494	0.988714	-0.26378	0.683006	0.153133	0.8703	-0.146949	0.999767	-0.0495653	0.998436	0.441985	0.442805	-0.26069	0.785415	0.445075	0.389366
gene:Solyc01g073700.3	-1.83413	0.13644	0.395596	0.864643	-0.575217	0.898462	0.480316	0.84695	-1.02929	0.641149	0.192878	0.999767	-0.261195	0.998436	-0.0992796	0.984814	0.712863	0.818943	0.133268	0.98022
gene:Solyc01g073710.2	0.193515	0.780526	-0.138465	0.898967	0.177603	0.961238	0.406015	0.597847	0.374188	0.761588	-0.0284266	0.999767	0.168159	0.998436	0.34533	0.724395	0.07054	0.963331	0.00985505	0.996358
gene:Solyc01g163140.1	-1.49288	0.190436	-0.601509	0.794243	-0.160827	0.98888	-0.37674	0.88556	0.387252	0.893838	-0.457327	0.999767	0.0907524	0.998436	-0.623421	0.819683	0.300958	0.928182	0.0542762	0.991527
gene:Solyc01g073730.4	0.00535334	0.995442	0.833036	0.166281	-0.529618	0.755605	0.219873	0.851103	0.198948	0.876507	0.370232	0.991314	1.0988	0.21757	0.102631	0.961164	0.185636	0.907486	0.0683938	0.978101
gene:Solyc01g073740.4	-0.16503	0.775725	-0.396421	0.582356	0.198325	0.924431	-0.536464	0.344104	-0.217609	0.835772	0.0618927	0.999767	-0.354042	0.96495	0.0814476	0.963669	-0.346027	0.756996	0.271885	0.804709
gene:Solyc01g073750.4	-0.099199	0.817532	-0.122373	0.866326	-0.101947	0.951859	0.0790726	0.921071	-0.040172	0.96845	0.10515	0.999767	0.166925	0.998436	-0.17258	0.826902	0.153992	0.853061	-0.0976597	0.937785
gene:Solyc01g073770.2	0.564046	0.42802	0.393356	0.72121	0.443422	0.847926	0.628648	0.529601	0.444815	0.75385	0.203785	0.999767	0.205178	0.998436	-0.490318	0.721302	0.221295	0.913894	-0.897671	0.175305
gene:Solyc01g073780.2	0.0614759	0.975885	0.548565	0.848043	-0.286298	0.974801	1.02921	0.594005	0.343361	0.925041	-0.00920519	0.999767	0.620454	0.998436	0.0200767	0.996815	0.920726	0.779798	-0.0884021	0.986379
gene:Solyc01g073880.3	0.0689908	0.975546	-0.102623	0.976618	-1.09568	0.767	0.0418876	0.98984	-0.533894	0.875065	-1.39149	0.78705	-0.829699	0.998436	-0.684746	0.850413	0.396966	0.920004	-0.329669	0.952326
gene:Solyc01g073890.3	-0.203218	0.919455	-0.185172	0.958405	-0.27438	0.977523	0.060282	0.984433	0.74514	0.791852	-1.03752	0.964499	-0.0179956	0.998436	-0.618222	0.863107	0.117118	0.979772	-0.561386	0.892639
gene:Solyc01g073900.4	-0.498462	0.332403	-0.00616694	0.995634	0.180079	0.950174	-0.0346696	0.980091	-0.13228	0.935579	0.108802	0.999767	-0.203557	0.998436	-0.251878	0.848466	0.205995	0.886515	-0.0112135	0.996358
gene:Solyc01g073905.1	-0.612507	0.695621	1.14677	0.598397	0.107373	0.992825	-0.316502	0.922156	0.312693	0.937501	-0.0219885	0.999767	0.183331	0.998436	0.471057	0.897459	-0.518268	0.881608	0.269291	0.960162
gene:Solyc01g073910.5	-0.272038	0.82749	-0.52975	0.756714	0.369058	0.943777	-1.43043	0.359344	0.0787603	0.98349	-0.471636	0.999767	-0.761933	0.997111	-0.570654	0.866509	-0.642762	0.842124	0.217009	0.969167
gene:Solyc01g073920.4	0.172053	0.732174	-0.124342	0.890084	0.143882	0.950086	-0.347124	0.5706	0.309859	0.703977	-0.0297791	0.999767	0.136198	0.998436	-0.0120229	0.996053	-0.162997	0.879434	0.172104	0.880079
gene:Solyc01g073930.3	0.339994	0.460638	-0.0373865	0.971483	0.00374127	0.999583	-0.152376	0.878011	0.740839	0.185132	-0.373163	0.959976	0.363935	0.956774	0.165647	0.894941	-0.420148	0.721498	-0.102126	0.950995
gene:Solyc01g073940.3	0.0265238	0.970366	-0.106739	0.920509	-0.378075	0.799008	-0.426591	0.573192	-0.352011	0.736292	-0.217953	0.999767	-0.191889	0.998436	-0.326022	0.759487	-0.172936	0.899105	-0.0723669	0.974433
gene:Solyc01g073950.5	-0.261258	0.67334	0.163012	0.880891	-0.211251	0.934965	0.423851	0.591871	-0.235981	0.844933	-0.018091	0.999767	-0.0428217	0.998436	-0.180399	0.900521	0.367308	0.779051	-0.236941	0.86502
gene:Solyc01g073960.4	0.169585	0.558968	0.0184601	0.975969	-0.000959608	0.999583	0.141323	0.751032	0.166256	0.742621	0.050719	0.999767	0.217934	0.930724	0.0874918	0.907065	0.00574851	0.996831	-0.0480831	0.964045
gene:Solyc01g073970.3	-0.011795	0.991861	0.006185	0.996724	-0.040002	0.995742	0.576367	0.636197	0.375654	0.822439	-0.360523	0.999767	0.0551331	0.998436	0.418852	0.819348	-0.139015	0.952377	-0.296531	0.898001
gene:Solyc01g073985.1	0.179243	0.919048	-1.35042	0.415588	-0.956072	0.793903	-0.0302285	0.991096	-0.636285	0.783345	0.375603	0.999767	0.695391	0.998436	-0.432676	0.874251	0.848889	0.775214	0.446441	0.874519
gene:Solyc01g074000.4	0.0262824	0.970627	0.227885	0.811644	0.434781	0.668193	0.0607188	0.965046	0.332649	0.703731	-0.106114	0.999767	-0.208246	0.998436	0.757785	0.163444	-0.541444	0.634589	0.155622	0.927514
gene:Solyc01g074010.5	-0.0347123	0.942712	0.127189	0.843841	-0.00574161	0.998853	0.0699502	0.930277	-0.0517628	0.962475	-0.0790837	0.999767	-0.125105	0.998436	0.00793	0.996265	0.0484251	0.95835	-0.0135951	0.992369
gene:Solyc01g074020.3	-0.0980161	0.898267	0.456776	0.605331	-0.0813833	0.990223	0.0454408	0.977813	0.321951	0.795974	0.0128988	0.999767	0.416233	0.998436	-0.494361	0.640857	0.226224	0.886852	-0.313578	0.809707
gene:Solyc01g074030.3	-0.722697	0.19209	-0.769754	0.284524	-0.891573	0.174397	-0.545115	0.494612	-0.919971	0.142714	-0.132822	0.999767	-0.161221	0.998436	-0.300693	0.820052	-0.204722	0.887612	0.0396998	0.988604
gene:Solyc01g086640.2	0.620496	0.303755	0.558968	0.446578	0.508286	0.723085	0.157338	0.906515	0.99671	0.10183	0.258546	0.999767	0.74697	0.515242	-0.0500574	0.984114	0.513425	0.706894	0.30603	0.816495
gene:Solyc01g086650.3	0.152201	0.826811	-0.54375	0.348514	-0.193718	0.950174	-0.383813	0.573132	0.258295	0.841532	0.0109994	0.999767	0.463012	0.957778	0.0280426	0.988659	0.0719264	0.956629	0.483782	0.440793
gene:Solyc01g086660.2	0.676687	0.667958	-1.84926	0.281506	0.151241	0.991772	0.426349	0.888874	-0.852361	0.751103	0.644294	0.999767	-0.359308	0.998436	-0.337246	0.938812	0.835133	0.806189	0.071539	0.989506
gene:Solyc01g086670.3	0.696078	0.709467	-0.972812	0.734552	-1.06262	0.824674	0.00453784	0.999307	0.238051	0.964324	-1.60171	0.787438	-0.301031	0.998436	-0.226001	0.972471	0.315361	0.946499	0.0848219	0.989506
gene:Solyc01g086690.2	0.0761449	0.898469	0.581131	0.175094	0.0432202	0.991772	0.233008	0.737083	0.433823	0.567914	-0.350529	0.959976	0.0400732	0.998436	0.0397427	0.983029	0.0772146	0.951229	-0.11605	0.936206
gene:Solyc01g086700.4	-0.368206	0.828129	-0.148581	0.964607	-1.28958	0.635382	-0.188934	0.959772	0.213284	0.960446	-1.03812	0.951039	0.464745	0.998436	-0.916231	0.736018	0.298922	0.936752	-0.428375	0.931005
gene:Solyc01g086710.4	0.303564	0.418801	0.501824	0.251489	0.205943	0.860251	-0.11898	0.894489	0.148858	0.857747	0.0594637	0.999767	0.00237861	0.998659	-0.176446	0.855484	0.22068	0.820223	0.163215	0.88023
gene:Solyc01g086720.3	-2.04906	0.106796	0.438373	0.866279	-1.86263	0.341133	-0.477512	0.882285	-0.940878	0.731648	-0.340585	0.999767	0.581166	0.998436	-1.70063	0.339671	1.2316	0.700876	0.00848857	0.997794
gene:Solyc01g086740.3	0.0980131	0.898604	0.849079	0.166281	0.325459	0.849383	-0.0728334	0.962586	0.324673	0.756421	0.159524	0.999767	0.158738	0.998436	0.103683	0.961016	-0.0879185	0.955458	0.0885982	0.969331
gene:Solyc01g086750.4	-0.343469	0.341799	0.319046	0.545231	0.0427783	0.99038	-0.214216	0.71451	-0.206539	0.759626	0.203464	0.999767	-0.0458542	0.998436	-0.130633	0.888059	0.0800101	0.934799	0.163592	0.865796
gene:Solyc01g086760.4	-0.165453	0.935567	-0.174646	0.961394	1.3319	0.678697	-0.333641	0.924429	0.401855	0.914651	1.26529	0.896873	0.335245	0.998436	0.643161	0.860236	-0.546497	0.884748	0.430305	0.936206
gene:Solyc01g086800.4	0.335805	0.564539	-0.105596	0.934595	0.116472	0.973273	0.058503	0.969348	0.523663	0.525058	-0.304061	0.999767	0.10313	0.998436	0.545716	0.507851	-0.550141	0.652595	-0.0629282	0.980892
gene:Solyc01g086810.2	-0.359153	0.724106	-0.19847	0.907764	-0.474303	0.86762	0.293938	0.872897	-0.817814	0.563194	0.372108	0.999767	0.0285963	0.998436	-0.444539	0.763839	1.04001	0.625635	0.301537	0.874724
gene:Solyc01g086815.1	-0.345879	0.816211	1.60937	0.260037	0.608548	0.884315	0.192523	0.950566	0.627534	0.784856	0.615462	0.999767	0.634448	0.998436	0.370059	0.915518	0.0111211	0.996831	0.188657	0.970432
gene:Solyc01g086820.5	-0.0692646	0.924548	-0.271047	0.787262	0.0271802	0.995742	-0.0514007	0.971664	0.0140301	0.993593	-0.362299	0.979312	-0.375449	0.973492	0.221546	0.866509	-0.573255	0.64291	-0.300309	0.805307
gene:Solyc01g086840.3	1.05243	0.455315	-0.679088	0.800415	-0.425783	0.950174	0.249253	0.943169	2.09986	0.157487	-1.23255	0.859035	1.29309	0.854128	-0.466805	0.900433	-0.232231	0.95331	-0.948289	0.73317
gene:Solyc01g086850.3	-0.301982	0.769117	0.0246228	0.990502	0.506058	0.881709	-0.0269906	0.989621	-0.658841	0.712291	0.958202	0.622245	-0.206697	0.998436	0.512784	0.791394	-0.151345	0.957879	0.38843	0.842215
gene:Solyc01g086860.3	0.341328	0.385818	0.0397711	0.965164	0.189436	0.899944	-0.213207	0.768248	0.153752	0.867864	0.131313	0.999767	0.0956293	0.998436	-0.00273356	0.998705	-0.0342095	0.980407	0.176264	0.868667
gene:Solyc01g086870.3	-0.0111336	0.988429	-0.452526	0.630025	-0.510481	0.708382	-0.18568	0.886599	-0.385697	0.728756	-0.0697867	0.999767	0.0549977	0.998436	-0.131792	0.950307	-0.219226	0.888454	-0.165339	0.938507
gene:Solyc01g086890.3	0.080032	0.810574	-0.105335	0.842839	0.154962	0.850495	0.0897489	0.870444	0.0504817	0.949354	0.13298	0.999767	0.0285003	0.998436	-0.032688	0.975292	0.0495379	0.947445	-0.0728991	0.939875
gene:Solyc01g086900.5	0.443467	0.208703	0.0463175	0.956942	-0.138384	0.943777	0.277673	0.623157	0.0446965	0.969478	-0.0443876	0.999767	0.138693	0.998436	0.143938	0.883637	-0.112921	0.913894	-0.246656	0.73533
gene:Solyc01g086920.3	0.285363	0.653353	-0.0245443	0.985299	0.420449	0.782192	-0.187786	0.872897	0.271733	0.817728	-0.351964	0.999767	-0.50068	0.895236	0.170338	0.918799	-0.427509	0.748013	-0.0693854	0.98022
gene:Solyc01g086930.4	0.107455	0.806539	0.39717	0.38774	0.632852	0.128429	0.244226	0.705986	0.191326	0.81521	0.321482	0.942955	-0.120043	0.998436	0.177218	0.846584	0.223986	0.824795	0.156977	0.868045
gene:Solyc01g086940.2	-1.91257	0.216237	0.703835	0.774202	-0.98183	0.850495	0.348798	0.917609	-0.620537	0.861557	0.254921	0.999767	0.616214	0.998436	-0.311154	0.953493	0.497164	0.903771	-0.162788	0.98022
gene:Solyc01g086950.4	0.0203227	0.979755	-0.390064	0.594294	-0.785659	0.428827	-0.546355	0.400654	0.00231114	0.999158	-0.0531117	0.999767	0.734859	0.700943	0.181454	0.894992	-0.335849	0.791082	0.39196	0.671492
gene:Solyc01g086960.3	-0.0925683	0.852383	-0.0941603	0.910241	-0.0451729	0.990223	-0.224607	0.710817	0.0622503	0.957506	-0.0131239	0.999767	0.0942992	0.998436	-0.154192	0.867852	0.0783132	0.938855	0.148729	0.888566
gene:Solyc01g086970.5	0.250113	0.418925	0.243852	0.59842	0.239761	0.75572	0.144609	0.787491	0.391708	0.302029	0.189875	0.999767	0.341821	0.678639	0.311654	0.486734	0.0144256	0.990721	0.18147	0.787033
gene:Solyc01g086975.1	-0.940038	0.587657	0.277788	0.943571	-0.62234	0.943777	0.204669	0.968538	-0.767108	0.832824	0.233254	0.999767	0.0884865	0.998436	0.740567	0.870828	0.16853	0.978986	0.704428	0.864532
gene:Solyc01g086980.4	-0.0511611	0.919069	0.0938729	0.899713	0.053995	0.987174	0.230071	0.696691	0.124096	0.891805	-0.0675026	0.999767	0.00259832	0.998659	-0.0398643	0.976779	0.373275	0.655419	0.103339	0.934132
gene:Solyc01g086990.3	-0.34485	0.36666	0.227938	0.713563	0.185162	0.899944	-0.295883	0.599068	0.0766814	0.945988	0.224699	0.999767	0.116218	0.998436	-0.181674	0.839743	0.0354064	0.975472	0.149616	0.888567
gene:Solyc01g087000.3	-0.11438	0.922307	-0.696848	0.645142	0.40728	0.921923	0.10971	0.965675	-0.470518	0.817979	0.509317	0.999767	-0.36848	0.998436	0.484257	0.83406	-0.891509	0.711215	-0.516963	0.774557
gene:Solyc01g087005.1	0.0724073	0.978266	0.463993	0.905818	0.877575	0.878688	-0.232206	0.959772	-0.153066	0.974473	0.159954	0.999767	-0.870686	0.998436	0.322176	0.960625	-0.685966	0.873883	-0.131584	0.985025
gene:Solyc01g087010.3	-0.206781	0.910539	-0.153647	0.961778	-0.65373	0.889306	-0.213458	0.949831	-0.735801	0.767295	0.278981	0.999767	0.196911	0.998436	-0.844384	0.757104	0.300507	0.932649	-0.330419	0.946163
gene:Solyc01g087020.2	1.03873	0.236321	0.252533	0.881171	-0.0236051	0.997393	0.439987	0.787491	0.313756	0.912544	-0.631092	0.999767	-0.293731	0.998436	0.596791	0.676688	0.28231	0.914171	0.439114	0.759274
gene:Solyc01g087030.3	0.189227	0.71459	-0.289155	0.665884	0.453901	0.571364	0.276035	0.690861	0.185426	0.861557	0.221137	0.999767	-0.0473383	0.998436	-0.0959869	0.943981	0.21992	0.843226	-0.152101	0.896915
gene:Solyc01g087040.2	-0.356993	0.498615	0.222559	0.79649	0.214653	0.922694	0.0323968	0.979238	0.139117	0.914403	0.155027	0.999767	0.0794921	0.998436	0.37128	0.674114	-0.281675	0.812797	0.0572081	0.97979
gene:Solyc01g087050.3	-0.880387	0.632566	-2.56323	0.143006	0.935428	0.864093	-1.14187	0.67518	1.08371	0.722502	0.463227	0.999767	0.61151	0.998436	0.280544	0.966824	-1.56179	0.70068	-0.139375	0.985025
gene:Solyc01g087060.4	0.191235	0.833473	-1.13881	0.250963	-0.124186	0.985535	0.218684	0.905816	-0.632643	0.683347	-0.0109992	0.999767	-0.519456	0.998436	-0.0188432	0.996265	0.275252	0.903867	0.0377244	0.989506
gene:Solyc01g087070.4	-0.532706	0.678683	0.149374	0.960772	-0.323261	0.956848	-0.118838	0.970786	0.826388	0.712253	-0.932883	0.927494	0.216766	0.998436	1.1062	0.565188	-1.02174	0.742328	0.203299	0.961323
gene:Solyc01g087090.3	0.387708	0.577667	-0.430707	0.673555	-0.0735651	0.991772	-0.123407	0.936592	-0.150954	0.945181	-0.382016	0.999767	-0.459404	0.994261	0.294184	0.855484	-0.345317	0.830986	0.0722743	0.980333
gene:Solyc01g087095.2	-0.00394946	0.997809	-0.547553	0.766956	-0.847809	0.785355	0.470486	0.823132	-0.14862	0.967991	-0.471864	0.999767	0.227326	0.998436	-1.3575	0.336245	0.903856	0.742328	-0.924132	0.598358
gene:Solyc01g087120.3	-0.177659	0.590254	0.15719	0.781857	0.00130112	0.999583	0.0369145	0.965828	0.171907	0.761394	-0.106113	0.999767	0.0644934	0.998436	0.43595	0.218569	-0.199317	0.780023	0.199719	0.754576
gene:Solyc01g087140.5	-0.0377654	0.96056	-0.675468	0.301874	0.422118	0.796251	-0.450028	0.617103	-0.174612	0.925115	-0.204676	0.999767	-0.801406	0.648891	0.0946759	0.964402	0.00645116	0.996831	0.551155	0.437322
gene:Solyc01g087150.3	-0.432136	0.806264	-0.0667918	0.982652	-0.000933878	0.999583	-0.630943	0.781955	0.187341	0.966658	-0.0898865	0.999767	0.0983885	0.998436	-0.225495	0.963669	-0.324474	0.930001	0.0809732	0.988604
gene:Solyc01g087160.2	-1.10052	0.368335	0.281751	0.90101	-0.550935	0.899944	0.475643	0.824868	-0.625988	0.786119	0.164206	0.999767	0.0891526	0.998436	-0.490448	0.857727	0.659374	0.81003	-0.306717	0.939875
gene:Solyc01g087170.3	-0.418907	0.286224	-0.0290671	0.975085	-0.310806	0.75847	-0.402282	0.419022	-0.175911	0.83457	0.0251446	0.999767	0.160039	0.998436	-0.168592	0.863107	-0.210382	0.821623	0.0233083	0.988896
gene:Solyc01g087190.4	0.614559	0.197099	-0.12581	0.897034	-0.0674839	0.990223	0.167861	0.859832	0.199784	0.889873	-0.377421	0.999767	-0.110153	0.998436	0.0270519	0.988852	-0.00712982	0.996831	-0.147939	0.922773
gene:Solyc01g087200.3	0.307682	0.40468	-0.0975265	0.897279	-0.116256	0.957759	0.0848742	0.928353	-0.160499	0.882305	-0.192926	0.999767	-0.237168	0.998436	-0.185888	0.845538	0.0149581	0.99507	-0.255805	0.726073
gene:Solyc01g087210.3	-0.218615	0.561446	-0.214047	0.722908	-0.0335151	0.991772	-0.40713	0.320529	-0.324256	0.558028	-0.0186658	0.999767	-0.309406	0.895236	-0.111677	0.910029	-0.128775	0.881079	0.166678	0.855058
gene:Solyc01g087230.3	0.183762	0.661497	0.0921955	0.905818	0.339869	0.726545	-0.104308	0.900777	-0.333205	0.658501	0.355615	0.870187	-0.317459	0.967591	0.0939632	0.938812	-0.15491	0.879434	0.0433618	0.98022
gene:Solyc01g087240.3	0.271733	0.62879	-0.423529	0.561702	0.454105	0.737761	0.0296817	0.980277	0.46089	0.653098	-0.0126904	0.999767	-0.00590535	0.998436	0.354319	0.767349	-0.547023	0.690941	-0.222385	0.872176
gene:Solyc01g087250.3	-0.0702315	0.903441	-0.487267	0.335837	0.0777952	0.981231	0.0845552	0.932886	-0.00415288	0.997438	0.140497	0.999767	0.0585488	0.998436	-0.155362	0.88302	0.0569972	0.960125	-0.18292	0.86204
gene:Solyc01g087270.3	-0.647535	0.702085	-0.297632	0.928313	0.00303498	0.999583	1.33865	0.453293	0.161188	0.96982	-0.187715	0.999767	-0.029562	0.998436	0.740419	0.801178	0.555044	0.87833	-0.0431904	0.993469
gene:Solyc01g087290.3	0.44279	0.322958	-0.107377	0.911016	-0.260496	0.853045	0.463693	0.400105	0.251265	0.789113	-0.419083	0.875839	0.0926787	0.998436	0.0200403	0.991677	0.0886789	0.944114	-0.354974	0.637264
gene:Solyc01g087300.3	0.474903	0.173918	0.0758221	0.923672	0.0723451	0.977523	0.163678	0.81965	0.218873	0.778936	-0.230089	0.999767	-0.0835607	0.998436	0.320646	0.621148	-0.0561076	0.958594	0.10086	0.939145
gene:Solyc01g087320.3	0.308807	0.568496	0.0654391	0.955402	0.0342965	0.994484	0.381737	0.655634	-0.0724654	0.966539	-0.0190655	0.999767	-0.125827	0.998436	-0.31467	0.775842	0.325621	0.812152	-0.370785	0.70843
gene:Solyc01g087330.4	0.751872	0.196686	0.428868	0.644374	0.108718	0.986708	0.396463	0.707957	0.362422	0.787109	0.0761898	0.999767	0.329893	0.998436	0.167977	0.937554	-0.117815	0.955398	-0.346301	0.780926
gene:Solyc01g087340.3	-0.0854397	0.934504	0.0625087	0.972239	0.0824056	0.991772	0.20871	0.917347	0.222426	0.929112	-0.325324	0.999767	-0.185304	0.998436	-0.0475251	0.989018	0.275547	0.912282	0.0193117	0.99609
gene:Solyc01g087350.3	0.929809	0.602356	-1.15356	0.660666	-0.38564	0.964255	0.610268	0.847409	-1.16164	0.677452	0.631057	0.999767	-0.144939	0.998436	1.14624	0.685125	0.304559	0.948911	0.840535	0.794118
gene:Solyc01g087370.2	0.197348	0.651234	0.128581	0.878933	-0.0117755	0.997045	0.420728	0.483403	0.0803924	0.949354	-0.0172666	0.999767	0.0749013	0.998436	-0.19281	0.852068	0.321491	0.771525	-0.292047	0.702375
gene:Solyc01g087390.2	0.378721	0.814443	0.672819	0.778416	-0.391206	0.952577	0.111246	0.977293	-0.795089	0.769255	0.194428	0.999767	-0.209455	0.998436	-0.565472	0.894826	0.183485	0.967489	-0.493233	0.921174
gene:Solyc01g087400.4	0.278544	0.515431	-0.321575	0.59985	-0.232966	0.857526	-0.103045	0.917524	-0.139205	0.887617	0.0607609	0.999767	0.154522	0.998436	-0.276646	0.748008	0.159476	0.884658	-0.0141256	0.993692
gene:Solyc01g087410.4	-1.39888	0.265788	0.136609	0.960878	-0.486705	0.937146	0.404714	0.899196	-0.922155	0.702286	0.244809	0.999767	-0.190641	0.998436	-0.222433	0.963082	0.711978	0.849485	0.0848312	0.986869
gene:Solyc01g087420.4	-0.204809	0.722886	0.00521399	0.995634	0.0350366	0.994484	0.286372	0.756923	0.145735	0.914064	0.116322	0.999767	0.227021	0.998436	-0.0427149	0.985266	0.27676	0.845805	-0.0523268	0.981039
gene:Solyc01g162750.1	-0.661055	0.689958	0.0930235	0.977317	-1.3613	0.650652	1.25994	0.500584	-1.70573	0.400108	0.0877459	0.999767	-0.256687	0.998436	-0.306163	0.953493	0.361546	0.928606	-1.20456	0.584801
gene:Solyc01g087430.3	-0.155697	0.73172	0.193283	0.778801	-0.189123	0.90142	-0.0463789	0.96808	-0.318176	0.663097	-0.0213631	0.999767	-0.150416	0.998436	-0.133302	0.900188	0.185859	0.853061	0.0989361	0.9439
gene:Solyc01g087450.3	0.229012	0.888876	-0.514766	0.79649	-2.06817	0.125022	-0.00716616	0.997891	-1.2245	0.579412	-1.10446	0.855136	-0.260782	0.998436	-0.631378	0.811452	0.287792	0.930001	-0.33642	0.931922
gene:Solyc01g087470.3	-0.0508424	0.920889	0.502102	0.203776	0.0471562	0.990223	0.337422	0.512308	0.111862	0.914064	-0.157745	0.999767	-0.0930398	0.998436	0.0468378	0.975292	-0.0586434	0.957879	-0.349228	0.500321
gene:Solyc01g087490.4	-0.324714	0.496091	-0.0961705	0.918711	0.00798797	0.998853	-0.149771	0.87791	-0.376472	0.641831	0.223864	0.999767	-0.160596	0.998436	-0.240866	0.809919	0.22272	0.844629	0.131625	0.935277
gene:Solyc01g087500.3	-0.243136	0.556335	0.670991	0.103257	0.364741	0.633996	-0.0187989	0.982642	0.0192567	0.988562	0.20084	0.999767	-0.144644	0.998436	-0.139202	0.894356	0.0520541	0.960828	-0.0683489	0.965023
gene:Solyc01g087520.3	-0.139507	0.70529	0.0770815	0.914647	0.128618	0.930659	0.0259878	0.976113	0.227315	0.695421	0.0768969	0.999767	0.175594	0.998436	0.241088	0.684915	-0.250433	0.744285	-0.0353329	0.981039
gene:Solyc01g087530.3	-0.0569051	0.898343	0.153706	0.796036	0.100267	0.950895	0.100393	0.890825	0.0991842	0.91114	-0.0421263	0.999767	-0.0432088	0.998436	0.166207	0.827453	0.0397489	0.968535	0.105563	0.914854
gene:Solyc01g087540.5	-0.0644991	0.929949	-0.0780343	0.949901	0.290827	0.861457	-0.427605	0.58076	0.0149384	0.993593	-0.15673	0.999767	-0.432619	0.940173	0.00468315	0.998296	-0.170674	0.899105	0.261613	0.847492
gene:Solyc01g087550.3	0.110272	0.876822	-0.0485108	0.966235	-0.328618	0.879018	0.109557	0.935337	-0.0430674	0.979835	-0.00334668	0.999767	0.282204	0.998436	0.169172	0.909482	0.117228	0.939374	0.176843	0.907858
gene:Solyc01g087560.3	0.154944	0.751901	0.0897158	0.921493	0.281069	0.805128	0.161246	0.837018	0.268411	0.715865	0.0750624	0.999767	0.062404	0.998436	0.340413	0.620433	0.260531	0.785415	0.439697	0.385915
gene:Solyc01g087570.2	0.631566	0.368093	-0.102283	0.950818	0.253789	0.94103	-0.0601241	0.975247	0.690007	0.517159	-0.563278	0.929829	-0.127059	0.998436	0.592146	0.620433	-0.549764	0.740355	0.102505	0.973157
gene:Solyc01g087580.4	0.0627782	0.97688	-0.306388	0.926451	0.5982	0.92023	0.882889	0.689426	0.511138	0.87725	-0.0378508	0.999767	-0.124913	0.998436	1.55872	0.374401	-0.482067	0.89424	0.19376	0.970637
gene:Solyc01g087590.3	0.235203	0.758486	-0.559192	0.423328	-0.961059	0.45608	0.0101604	0.993741	-0.085088	0.973588	-0.924231	0.402238	-0.0482605	0.998436	-0.749348	0.438015	-0.284988	0.863203	-1.0445	0.0602193
gene:Solyc01g087600.3	-0.41479	0.209887	0.175007	0.761863	-0.221941	0.838546	-0.186124	0.751032	-0.214661	0.757845	-0.0377158	0.999767	-0.0304355	0.998436	-0.174616	0.825477	0.0777795	0.93553	0.0892871	0.941811
gene:Solyc01g087610.3	0.0631102	0.895697	0.148709	0.818592	-0.224801	0.838961	-0.217059	0.700242	-0.0201493	0.988238	-0.265956	0.965853	-0.0613035	0.998436	0.122586	0.894385	-0.22512	0.791082	0.114525	0.921664
gene:Solyc01g087620.3	0.315947	0.515799	-0.0516662	0.963037	0.0333129	0.993368	0.0595008	0.962752	0.401361	0.589218	0.0818782	0.999767	0.449926	0.817141	0.50975	0.424371	-0.142383	0.903771	0.307865	0.748199
gene:Solyc01g087630.2	0.586959	0.732366	-0.200382	0.950986	-0.963669	0.821176	0.641498	0.80484	0.139508	0.973588	-0.280018	0.999767	0.823159	0.998436	1.37086	0.497381	-0.380426	0.925822	0.348937	0.939196
gene:Solyc01g087640.3	-0.080238	0.899103	0.224614	0.777566	-0.507071	0.580259	0.322209	0.649811	-0.3743	0.653098	0.0749319	0.999767	0.207703	0.998436	0.484458	0.482552	-0.250231	0.83629	-0.0879815	0.956787
gene:Solyc01g087650.4	0.0796459	0.840637	0.125273	0.831619	0.0895409	0.955975	-0.083699	0.900451	-0.218547	0.711264	0.0555805	0.999767	-0.252508	0.944816	0.046472	0.968448	-0.08582	0.917251	0.044351	0.973623
gene:Solyc01g087660.2	0.598389	0.629533	0.733856	0.685407	0.56313	0.918017	1.05247	0.550528	0.0953782	0.979859	0.10009	0.999767	-0.367663	0.998436	-0.41055	0.913831	0.304248	0.935123	-1.15877	0.497103
gene:Solyc01g087670.3	0.181158	0.66893	0.195009	0.768639	0.160464	0.922626	0.115877	0.8901	0.100417	0.926222	-0.0596457	0.999767	-0.119692	0.998436	-0.170502	0.855484	0.336459	0.709405	0.0500794	0.976774
gene:Solyc01g087680.4	-0.314131	0.609387	-0.249445	0.893753	-0.551509	0.787722	0.115445	0.956848	0.0407044	0.984979	0.128809	0.999767	0.721022	0.868379	-0.136099	0.963082	-0.0164315	0.996831	-0.267975	0.893736
gene:Solyc01g087690.3	-0.934767	0.586294	-0.139667	0.971467	-1.05089	0.823325	0.158443	0.970786	-0.0795613	0.988857	-0.663271	0.999767	0.308053	0.998436	0.545919	0.897432	-0.834515	0.830676	-0.447039	0.936695
gene:Solyc01g087700.1	-0.090909	0.960208	0.578389	0.81678	0.251553	0.976881	-0.444127	0.862513	0.267982	0.939005	0.231151	0.999767	0.24758	0.998436	-0.700998	0.795916	-0.0823755	0.983577	-0.339246	0.941245
gene:Solyc01g087710.2	0.945026	0.302414	-0.181359	0.932766	-0.0626208	0.994572	-0.5976	0.687884	0.400155	0.920237	-2.06269	0.171345	-1.59991	0.655517	-1.56854	0.284155	-0.550162	0.825029	-1.52111	0.184537
gene:Solyc01g087720.4	-0.252441	0.465337	-0.0950402	0.892273	-0.34389	0.59836	0.0589979	0.945491	-0.157758	0.827142	-0.0351929	0.999767	0.15094	0.998436	-0.253319	0.684863	0.246388	0.756996	-0.0659283	0.960218
gene:Solyc01g087740.1	0.142898	0.924947	0.456036	0.803095	1.03782	0.680526	-0.0151136	0.995352	1.14392	0.539621	-0.0939543	0.999767	0.0121451	0.998436	-0.175711	0.962838	0.221186	0.942081	0.0605882	0.988604
gene:Solyc01g087750.5	0.0262387	0.962898	-0.555615	0.177815	-0.0755022	0.977842	-0.204439	0.737083	-0.0551522	0.966644	-0.0997436	0.999767	-0.0793935	0.998436	-0.027234	0.986337	-0.0973025	0.922307	0.0799022	0.954259
gene:Solyc01g087760.2	0.692267	0.677021	-1.11661	0.636744	-0.0659472	0.996795	0.714356	0.783008	0.380875	0.919523	-0.709486	0.999767	-0.262664	0.998436	-0.430733	0.922213	0.76677	0.830267	-0.378319	0.943051
gene:Solyc01g087770.4	-1.74222	0.22952	0.258605	0.935005	0.172234	0.990223	0.570266	0.835298	-0.636303	0.838178	0.507345	0.999767	-0.301192	0.998436	0.183167	0.972278	0.638102	0.869883	0.251003	0.954259
gene:Solyc01g087780.2	-0.288438	0.672339	-0.527818	0.614963	-0.395344	0.850691	-0.51187	0.621876	-0.430562	0.783442	-0.701707	0.774234	-0.736926	0.861742	-0.671359	0.667657	-0.790674	0.644507	-0.950163	0.318294
gene:Solyc01g087790.2	-0.100993	0.918943	-0.463177	0.83103	-0.00307503	0.999583	0.00741632	0.997744	-0.147928	0.966539	-0.882669	0.798909	-1.02752	0.79833	-1.19687	0.56075	-0.232741	0.944779	-1.43702	0.276456
gene:Solyc01g087800.2	-1.1321	0.465254	-0.140414	0.96947	0.0703475	0.996795	0.105918	0.979192	-1.7812	0.387142	-0.0793206	0.999767	-1.93087	0.589824	-0.44287	0.925318	0.103184	0.98337	-0.445604	0.937188
gene:Solyc01g087810.2	-0.511914	0.685916	-1.62869	0.422306	-1.48192	0.551337	-1.35467	0.514924	0.317363	0.940793	-1.85598	0.377355	-0.0567052	0.998436	-0.614422	0.873581	-1.4404	0.681415	-0.700158	0.861518
gene:Solyc01g087820.2	-1.91098	0.0956126	0.245002	0.936476	0.0390803	0.997045	-0.953478	0.62372	0.161188	0.966658	-0.151519	0.999767	-0.0294116	0.998436	-1.10212	0.617557	0.163175	0.962741	0.0145376	0.997031
gene:Solyc01g087840.3	-1.66476	0.215355	0.142021	0.966439	0.0946074	0.994484	-0.251258	0.944371	-0.390352	0.912225	0.189277	0.999767	-0.295682	0.998436	-0.880986	0.762427	0.890409	0.788463	0.260682	0.963729
gene:Solyc01g087850.2	-0.172526	0.84282	-0.98505	0.430999	-0.34512	0.924431	-0.993902	0.394439	-0.499438	0.797894	-0.374929	0.999767	-0.529247	0.998436	-0.693548	0.731253	-0.474426	0.8461	-0.174072	0.964982
gene:Solyc01g087860.2	-0.142069	0.907347	-0.0314352	0.988373	-1.0525	0.62407	0.802742	0.560197	0.125801	0.96845	-0.0790529	0.999767	1.09925	0.854128	0.662558	0.694334	0.1353	0.96371	-0.00488325	0.997611
gene:Solyc01g087870.5	0.241111	0.693976	0.177019	0.881171	-0.338389	0.875323	-0.368825	0.699547	-0.20247	0.895423	-0.159462	0.999767	-0.0235435	0.998436	0.312901	0.809919	-0.299558	0.845296	0.382167	0.729831
gene:Solyc01g087880.3	0.471858	0.325751	0.199419	0.831731	0.552587	0.493934	0.318589	0.677176	0.38301	0.667208	-0.0126943	0.999767	-0.182272	0.998436	0.563038	0.373459	0.0351265	0.982668	0.279575	0.789815
gene:Solyc01g087890.3	0.195208	0.555638	-0.0288252	0.968901	-0.128175	0.928171	-0.0996403	0.88949	-0.0265198	0.976659	-0.0456337	0.999767	0.0560218	0.998436	-0.252809	0.681827	-0.0119348	0.995055	-0.165104	0.841626
gene:Solyc01g087910.5	0.139235	0.770881	-0.253355	0.69105	-0.0265365	0.994949	0.221654	0.75431	0.050034	0.96888	0.150072	0.999767	0.226642	0.998436	0.159548	0.885171	-0.103496	0.935837	-0.165602	0.868051
gene:Solyc01g087960.3	1.16547	0.378171	-0.407736	0.891298	-0.148912	0.991772	-1.4037	0.40238	-0.136841	0.972662	-0.269068	0.999767	-0.256997	0.998436	-1.05063	0.662427	-0.102865	0.980729	0.250197	0.963048
gene:Solyc01g087970.3	-1.29274	0.375846	0.787495	0.774103	-0.429482	0.950635	-0.206363	0.957266	0.61421	0.838178	0.308661	0.999767	1.35235	0.860437	0.618033	0.849823	0.0353476	0.996831	0.859744	0.754576
gene:Solyc01g087990.3	0.129928	0.932261	-1.02924	0.525578	0.000692526	0.999645	0.476297	0.834427	-0.116259	0.975959	-0.129237	0.999767	-0.246189	0.998436	-0.0827526	0.987749	0.0816981	0.985081	-0.477351	0.872348
gene:Solyc01g088000.4	-0.334955	0.797594	0.552973	0.700081	-0.102125	0.991916	-0.0576871	0.980091	-0.234957	0.948369	0.0596976	0.999767	-0.073134	0.998436	0.280521	0.912924	-0.0274713	0.996831	0.310737	0.89899
gene:Solyc01g088013.1	0.0383185	0.982877	-0.488444	0.840249	0.808598	0.812184	-0.847186	0.643789	-0.887895	0.67031	0.935752	0.933743	-0.760741	0.994261	0.755778	0.754039	-0.83022	0.768563	0.772744	0.758857
gene:Solyc01g088017.1	-0.795832	0.655547	0.00238872	0.999351	-0.522111	0.947674	-0.01153	0.997575	0.229632	0.963192	0.212624	0.999767	0.964367	0.998436	0.462306	0.922498	0.249988	0.956138	0.723824	0.86204
gene:Solyc01g088020.3	-0.162866	0.594244	0.141461	0.787614	0.0634051	0.968373	-0.0889301	0.881236	0.123727	0.832824	-0.0351575	0.999767	0.0251647	0.998436	-0.00644099	0.996265	0.000875776	0.998649	0.0833649	0.933089
gene:Solyc01g088030.4	0.905326	0.488763	-0.382032	0.900201	0.702333	0.879056	1.11081	0.557622	-0.208399	0.961194	0.346641	0.999767	-0.564091	0.998436	1.1044	0.628748	-0.249248	0.951229	-0.255656	0.956147
gene:Solyc01g088050.3	-0.308989	0.5345	-0.126545	0.893753	0.205376	0.929451	0.14975	0.881688	-0.644053	0.412234	0.421497	0.887138	-0.427932	0.964808	0.203583	0.855484	0.138735	0.920004	0.192568	0.852735
gene:Solyc01g088060.3	-0.00299913	0.998297	-0.00875827	0.995987	0.403185	0.91821	0.794768	0.618443	-0.373253	0.891805	-0.0193914	0.999767	-0.79583	0.96495	-0.0271404	0.995929	0.812987	0.756996	-0.00892116	0.997031
gene:Solyc01g088080.3	-0.0789111	0.888106	0.0732829	0.940367	0.319359	0.762139	-0.374078	0.512308	0.147489	0.877808	-0.0417556	0.999767	-0.213625	0.998436	0.15108	0.886309	-0.153504	0.880497	0.371654	0.583173
gene:Solyc01g088090.3	-0.108702	0.833385	0.374459	0.504606	0.192029	0.908437	0.542483	0.241141	0.101205	0.940944	-0.347869	0.959976	-0.438694	0.834521	0.222919	0.809919	0.157989	0.886515	-0.161576	0.879546
gene:Solyc01g088100.4	0.0598518	0.879124	-0.0471643	0.948194	-0.219084	0.784673	0.170802	0.724169	-0.0176978	0.984407	0.0876579	0.999767	0.289044	0.823743	-0.197431	0.735244	0.314296	0.64336	-0.0539363	0.964045
gene:Solyc01g088120.1	0.475156	0.753198	0.37196	0.895623	-0.0569956	0.996795	-0.366009	0.895659	0.590254	0.817979	-0.0508152	0.999767	0.596434	0.998436	-0.418163	0.905577	-0.225674	0.949628	-0.277828	0.953737
gene:Solyc01g088140.3	0.0715977	0.906311	-0.163965	0.853019	-0.0704608	0.985583	-0.169091	0.843865	0.360157	0.627273	-0.0138997	0.999767	0.416718	0.852266	0.0558831	0.975173	-0.203291	0.852352	0.0216826	0.989547
gene:Solyc01g088150.3	-0.169768	0.627506	0.15035	0.787962	0.275425	0.724735	0.0191412	0.980091	-0.0453702	0.966644	0.181299	0.999767	-0.139496	0.998436	0.17331	0.801818	0.0992345	0.908322	0.253404	0.634824
gene:Solyc01g088160.5	1.37761	0.380724	-0.574051	0.853066	-0.255823	0.983622	0.85609	0.743015	-0.421736	0.913183	0.197459	0.999767	0.0315458	0.998436	0.476554	0.902992	1.59308	0.655419	1.21354	0.607575
gene:Solyc01g088170.4	-0.671861	0.0501116	-0.166972	0.819921	0.0182411	0.996795	-0.0230565	0.980091	-0.212129	0.793916	0.15457	0.999767	-0.0758007	0.998436	-0.142757	0.886767	0.101966	0.922876	-0.0177349	0.991137
gene:Solyc01g088200.4	-0.115053	0.959417	-1.22739	0.593674	-0.687404	0.906976	0.473224	0.876001	-0.893863	0.755117	0.0815444	0.999767	-0.124914	0.998436	-0.488232	0.908756	-0.123592	0.979436	-1.08505	0.687097
gene:Solyc01g088240.5	0.554406	0.281192	-0.438536	0.529859	-0.254768	0.910459	-0.190354	0.858142	-0.072215	0.966881	-0.0577897	0.999767	0.124763	0.998436	-0.312792	0.767998	0.115548	0.938184	-0.00688999	0.997031
gene:Solyc01g088250.4	0.412703	0.254617	-0.0155653	0.985759	-0.0302088	0.992825	0.094213	0.910248	0.269091	0.680352	0.0258583	0.999767	0.325158	0.89748	-0.0658035	0.962374	0.373768	0.655419	0.213752	0.80075
gene:Solyc01g088270.4	-0.0148264	0.994246	-0.974371	0.634979	-0.376703	0.954025	-0.435514	0.872605	-0.243496	0.949236	-0.162685	0.999767	-0.0294781	0.998436	-0.667017	0.820052	0.501268	0.877183	0.269765	0.957988
gene:Solyc01g088300.3	0.0453389	0.966708	-0.318963	0.826198	-0.579788	0.802451	-1.16234	0.149552	-0.771386	0.735581	-1.43535	0.229303	-1.62695	0.426068	-0.757213	0.67606	-1.34241	0.530291	-0.937288	0.45154
gene:Solyc01g088310.3	-0.0699117	0.910316	0.275191	0.664679	0.377178	0.73755	-0.232244	0.769316	0.227656	0.822304	0.034802	0.999767	-0.11472	0.998436	0.0900325	0.954854	-0.0818094	0.952377	0.240467	0.796274
gene:Solyc01g088320.2	1.00731	0.54794	-0.481314	0.892273	-0.921907	0.849943	1.23349	0.591336	-0.736804	0.825185	-0.344009	0.999767	-0.158906	0.998436	0.20002	0.974833	0.94337	0.812152	-0.090098	0.988604
gene:Solyc01g088330.1	0.176404	0.936957	1.59271	0.485085	-0.570594	0.942729	0.651053	0.833677	-0.203822	0.966729	-0.292606	0.999767	0.0741663	0.998436	0.0411394	0.996265	-0.0128218	0.996831	-0.622735	0.88875
gene:Solyc01g088340.2	-1.20033	0.426478	1.00624	0.683971	0.524883	0.942729	-0.798469	0.748306	0.629804	0.843583	-0.866573	0.999767	-0.761653	0.998436	0.00675534	0.99899	-0.847061	0.812152	-0.0418368	0.994909
gene:Solyc01g088350.5	0.069628	0.906311	-0.0953717	0.918955	-0.248462	0.863739	0.244862	0.726874	0.312341	0.691521	-0.0121646	0.999767	0.548639	0.630474	0.462265	0.467365	-0.145876	0.900218	0.0715265	0.965023
gene:Solyc01g088370.3	-0.266437	0.411849	0.590414	0.0670905	0.333463	0.547077	-0.154503	0.781671	0.223666	0.692722	-0.0269284	0.999767	-0.136725	0.998436	0.260142	0.642732	-0.0731764	0.931225	0.341469	0.414788
gene:Solyc01g088380.3	0.237881	0.535788	0.417994	0.330742	0.0783419	0.974519	0.271883	0.619829	0.392128	0.468429	-0.122332	0.999767	0.191455	0.998436	-0.0227259	0.98845	0.17436	0.847482	-0.120249	0.918413
gene:Solyc01g160370.1	-1.27944	0.302414	-0.199482	0.948447	0.604297	0.897226	0.963061	0.604795	0.29927	0.931219	0.20231	0.999767	-0.102717	0.998436	0.188232	0.968999	-0.0872306	0.983295	-0.86206	0.731643
gene:Solyc01g088400.4	0.127059	0.893816	-0.142339	0.927435	-0.0449673	0.994484	0.497113	0.644268	-0.0549825	0.982244	-1.33882	0.104928	-1.34884	0.189007	-0.962367	0.360737	-0.378718	0.830267	-1.8382	0.00219534
gene:Solyc01g088410.3	-0.650004	0.699574	0.925379	0.705558	-0.0737484	0.995742	-0.315523	0.932091	-0.248536	0.958066	-0.630722	0.999767	-0.80551	0.998436	-0.791754	0.814993	0.357271	0.930001	-0.11896	0.985025
gene:Solyc01g088430.4	0.520815	0.440948	0.11962	0.933184	-0.626762	0.688525	-0.890731	0.187899	-0.32508	0.875065	-0.864952	0.574263	-0.56327	0.989075	-1.03832	0.240463	-0.693308	0.64336	-0.840894	0.343497
gene:Solyc01g088440.2	-0.347344	0.561854	-0.189146	0.885436	-0.57856	0.66609	0.884842	0.161376	-0.216553	0.899281	-0.315193	0.999767	0.0468135	0.998436	0.159816	0.931205	0.133575	0.944114	-0.59145	0.308066
gene:Solyc00g217960.2	0.705553	0.379423	0.245314	0.923596	-0.701242	0.806814	0.678475	0.700042	0.40514	0.862988	-0.378672	0.999767	0.72771	0.982981	-0.0729828	0.985729	0.981081	0.709758	0.229623	0.941811
gene:Solyc01g088450.2	-0.188097	0.877033	0.0425367	0.982284	-0.00822626	0.999583	0.317215	0.873924	-0.427359	0.860017	-0.0654949	0.999767	-0.484627	0.998436	0.548449	0.767296	-0.0205528	0.996831	0.210682	0.939323
gene:Solyc01g088460.3	-2.09743	0.158354	0.135373	0.966439	-0.0826663	0.994816	1.68179	0.5706	-0.320761	0.941563	0.105783	0.999767	-0.132311	0.998436	0.225089	0.968911	1.60745	0.747438	0.150751	0.981039
gene:Solyc01g088470.3	0.149587	0.777235	-0.317041	0.645345	0.154801	0.943996	0.149177	0.872597	0.28064	0.755117	-0.134592	0.999767	-0.00875353	0.998436	0.100701	0.949948	-0.289737	0.794427	-0.338214	0.677664
gene:Solyc01g088480.3	0.137589	0.745023	0.0496906	0.952502	0.211937	0.842388	0.0770769	0.924429	0.135216	0.870828	-0.140699	0.999767	-0.217419	0.998052	0.356904	0.497381	-0.290167	0.723911	-0.0103396	0.994292
gene:Solyc01g088490.3	-0.0283209	0.988637	-0.682258	0.809326	-0.179335	0.989169	0.0613385	0.984417	0.21189	0.9626	-0.50609	0.999767	-0.114864	0.998436	0.431979	0.914661	0.383279	0.922307	0.75392	0.814129
gene:Solyc01g088500.3	-0.178161	0.914052	-0.969874	0.546597	-0.355002	0.962774	-1.18558	0.438864	-0.0242583	0.995787	-0.0033262	0.999767	0.327418	0.998436	-0.324009	0.926067	-0.178252	0.956944	0.683318	0.788994
gene:Solyc01g150146.1	0.470363	0.142795	-0.165335	0.789566	0.0789061	0.974519	0.309023	0.513566	0.0880607	0.932745	0.0990585	0.999767	0.108213	0.998436	0.204462	0.773388	0.133222	0.879376	0.0286612	0.983912
gene:Solyc01g088530.2	-0.0753235	0.932261	-0.270733	0.816828	-0.943013	0.524932	0.214212	0.876001	-0.565553	0.693867	0.149241	0.999767	0.526701	0.998436	-0.21389	0.904331	0.306181	0.858145	-0.12192	0.958411
gene:Solyc01g088550.3	0.38334	0.557101	-0.267454	0.802552	-0.402035	0.85042	-0.580005	0.48402	-0.484761	0.716308	-0.00658105	0.999767	-0.0893072	0.998436	0.466845	0.649124	-0.151673	0.931225	0.895177	0.0485118
gene:Solyc01g088560.3	0.117459	0.835118	-0.140982	0.883614	0.0653922	0.987174	-0.269911	0.700242	0.0873076	0.946095	-0.122322	0.999767	-0.100407	0.998436	0.352211	0.658903	-0.267026	0.796609	0.355096	0.640302
gene:Solyc01g088570.3	0.121107	0.781054	-0.11755	0.879985	0.119677	0.944253	0.0946392	0.904659	0.57324	0.126461	-0.181993	0.999767	0.271569	0.953668	0.519767	0.216448	-0.281324	0.742328	0.143804	0.885406
gene:Solyc01g088590.6	0.257375	0.885947	-0.135269	0.965164	-0.475112	0.943777	-0.838118	0.691977	-0.888933	0.728547	0.488093	0.999767	0.0742719	0.998436	-0.987352	0.685752	0.120997	0.975578	-0.028237	0.996358
gene:Solyc01g088600.5	-0.588804	0.186486	0.639448	0.222202	0.26883	0.850482	0.515712	0.359085	-0.164627	0.879687	0.203684	0.999767	-0.229773	0.998436	0.395021	0.613796	0.199802	0.863203	0.0791114	0.965023
gene:Solyc01g088620.3	0.157938	0.898577	-0.422737	0.773994	0.4498	0.896068	-0.514197	0.697556	0.169863	0.963088	-0.646526	0.999767	-0.926464	0.89901	0.19087	0.945228	-0.348019	0.876975	0.357049	0.859769
gene:Solyc01g088630.3	-1.26585	0.40998	-0.229846	0.949901	-0.677074	0.908226	0.346971	0.92262	-0.592024	0.862988	-0.537952	0.999767	-0.452902	0.998436	-0.60511	0.8771	0.498782	0.898774	-0.4533	0.933089
gene:Solyc01g088640.4	0.151633	0.82145	0.080695	0.950818	-0.0393571	0.995514	0.23569	0.846683	-0.115999	0.957812	0.0648388	0.999767	-0.0118036	0.998436	0.0821227	0.972664	-0.0128661	0.996831	-0.166433	0.928781
gene:Solyc01g088650.4	-0.277537	0.664236	-0.201018	0.847977	-0.589604	0.688536	-0.166599	0.891669	0.700493	0.494201	-0.680401	0.74414	0.609696	0.89748	-0.331922	0.785122	0.033407	0.987425	-0.131916	0.948775
gene:Solyc01g088660.3	-0.198318	0.804005	-0.651561	0.451479	-0.214409	0.946249	-0.49688	0.598467	0.172689	0.918017	-0.300969	0.999767	0.0861287	0.998436	0.0762304	0.976181	-0.44762	0.767364	0.125491	0.960522
gene:Solyc01g088670.3	-1.15093	0.409468	0.473073	0.83031	-1.31153	0.708382	0.653663	0.791265	-0.451133	0.909153	-0.373496	0.999767	0.486904	0.998436	-0.77646	0.780646	0.880714	0.796267	-0.549409	0.868051
gene:Solyc01g088680.3	0.406805	0.61313	-0.297494	0.845796	0.159236	0.974212	0.208827	0.904659	0.953159	0.436532	-0.816508	0.763326	-0.0225855	0.998436	0.545177	0.783787	-1.02968	0.64336	-0.693335	0.544872
gene:Solyc01g088690.3	-0.189066	0.765991	-0.590866	0.364301	-0.284344	0.9084	-0.235	0.824267	0.0856889	0.966644	-0.397791	0.988368	-0.0277586	0.998436	-0.566634	0.554343	-0.139462	0.930001	-0.471096	0.62403
gene:Solyc01g088700.4	-0.727048	0.243614	0.429325	0.682629	0.18408	0.95486	-0.0855835	0.961456	-0.181078	0.908897	0.361086	0.999767	-0.00407207	0.998659	-0.481734	0.689933	0.325073	0.832308	-0.0710775	0.981039
gene:Solyc01g088710.3	-0.2111	0.756909	0.171481	0.88569	-0.00717146	0.999583	-0.360153	0.683251	-0.678708	0.545028	-0.0738889	0.999767	-0.745426	0.77752	0.171408	0.916843	-0.276381	0.851981	0.25518	0.841741
gene:Solyc01g088720.3	-0.0353075	0.93624	-0.0468942	0.948447	-0.185604	0.85042	0.207695	0.682094	0.207443	0.728625	-0.213319	0.993232	0.179728	0.998436	0.201238	0.753609	0.12342	0.878912	0.116963	0.896453
gene:Solyc01g088730.3	0.116957	0.783367	0.224173	0.684516	-0.141319	0.939971	-0.0345877	0.971664	0.15789	0.850715	-0.114464	0.999767	0.184744	0.998436	0.117797	0.907679	-0.19186	0.831232	-0.0394747	0.980892
gene:Solyc01g088740.4	0.201591	0.568185	0.0532698	0.943123	-0.0554314	0.984433	0.000685105	0.999521	0.412599	0.351852	-0.091057	0.999767	0.376974	0.67969	0.0105621	0.995327	-0.00142888	0.998141	0.00844814	0.995971
gene:Solyc01g088750.3	-0.369711	0.825176	-0.521278	0.845203	0.148405	0.991772	0.732579	0.759989	0.068949	0.988912	-0.0580692	0.999767	-0.137525	0.998436	-0.00500084	0.999058	0.853704	0.812152	0.116124	0.983406
gene:Solyc01g088760.5	0.382143	0.841998	-1.07321	0.64544	-0.616811	0.920641	1.12085	0.594335	0.942748	0.731648	-1.00295	0.979312	0.556608	0.998436	0.752905	0.811925	0.43718	0.910971	0.0692393	0.989506
gene:Solyc01g088770.3	0.5197	0.3591	-0.156077	0.899136	-0.0452413	0.992825	0.093804	0.948314	0.358491	0.741086	-0.229093	0.999767	0.174639	0.998436	0.530944	0.565188	-0.250325	0.85823	0.186814	0.921385
gene:Solyc01g088780.3	0.26303	0.598949	7.37753e-05	0.999961	-0.188505	0.929451	0.0217024	0.982729	0.212358	0.829803	-0.162784	0.999767	0.238079	0.998436	0.299628	0.73927	-0.14245	0.906122	0.135476	0.930969
gene:Solyc01g088790.3	0.289988	0.879773	1.21681	0.611966	-0.0102793	0.999583	0.371523	0.913212	-0.168863	0.969841	-1.25048	0.895453	-1.40906	0.87345	-1.031	0.731998	0.0288276	0.996831	-1.3737	0.568747
gene:Solyc01g088800.4	-0.0127979	0.979248	0.31935	0.446743	0.156922	0.889306	0.0407514	0.962752	0.184768	0.757845	0.119077	0.999767	0.146924	0.998436	0.052761	0.964678	-0.0736764	0.931225	-0.0616668	0.960522
gene:Solyc01g088810.4	-0.742652	0.651107	-1.18616	0.603672	-0.279199	0.977842	0.510719	0.870255	-0.111418	0.97899	0.03819	0.999767	0.205971	0.998436	-0.867483	0.775842	1.39024	0.694753	0.0120376	0.997369
gene:Solyc01g088820.2	-0.0665957	0.932145	0.300498	0.739352	0.227482	0.943777	0.330729	0.735262	-0.408139	0.757845	0.333683	0.999767	-0.301938	0.998436	0.10694	0.961267	0.0208005	0.996105	-0.202989	0.886416
gene:Solyc01g089857.1	-0.716584	0.560594	0.733284	0.661966	-0.807179	0.838086	0.488752	0.834565	-0.281684	0.932105	-0.0085505	0.999767	0.516945	0.998436	0.193284	0.961164	0.436322	0.890438	0.140854	0.97384
gene:Solyc01g089870.3	-0.311582	0.545301	0.520312	0.38676	0.251186	0.881709	-0.144322	0.896048	0.32373	0.724815	-0.0616582	0.999767	0.0108859	0.998436	0.241311	0.83388	-0.111158	0.938184	0.274475	0.796274
gene:Solyc01g089880.4	-0.313657	0.863384	-1.45427	0.449705	0.466681	0.948801	-1.06357	0.624112	-0.598141	0.848523	1.05682	0.959976	-0.00800183	0.998872	-0.570905	0.86532	0.430815	0.905148	0.923475	0.746856
gene:Solyc01g089890.4	-0.343261	0.854573	-0.10632	0.975926	-0.718614	0.888175	-0.258933	0.944371	-0.315243	0.938476	-0.716924	0.999767	-0.313554	0.998436	0.331055	0.943676	-0.855377	0.807854	-0.265388	0.964045
gene:Solyc01g089900.4	-0.195262	0.806539	-0.207063	0.895027	-0.0966492	0.98888	-0.132302	0.944371	0.146401	0.955901	-0.442082	0.999767	-0.199032	0.998436	-0.167947	0.939701	0.156684	0.940493	0.121039	0.964778
gene:Solyc01g089910.4	-0.144706	0.945226	0.332686	0.923672	0.887218	0.847911	0.631854	0.824267	-0.628739	0.847579	0.536075	0.999767	-0.979883	0.991017	0.303284	0.955488	-0.189491	0.963331	-0.518061	0.912097
gene:Solyc01g089930.2	-0.432026	0.841854	0.666583	0.85287	0.0387679	0.998091	-0.381638	0.929723	-0.0434168	0.993931	-0.359734	0.999767	-0.441919	0.998436	0.90872	0.82901	-1.23026	0.779798	0.0600941	0.993469
gene:Solyc01g089950.3	0.579007	0.505582	-0.756288	0.556848	0.228814	0.965251	0.376668	0.823708	0.494932	0.75869	0.453992	0.999767	0.72011	0.956774	0.479627	0.791657	-0.0539968	0.988338	0.0489624	0.98719
gene:Solyc01g089970.3	0.0804844	0.905858	0.352019	0.660062	0.458926	0.639832	-0.0137614	0.98984	0.412	0.610126	0.130324	0.999767	0.0833976	0.998436	0.494467	0.50521	-0.341691	0.767364	0.166538	0.919702
gene:Solyc01g089980.4	0.610826	0.0585457	-0.0460143	0.958447	0.0385034	0.991772	0.241802	0.67781	0.373845	0.492292	-0.0761349	0.999767	0.259207	0.974455	0.181029	0.833741	0.0338807	0.975578	-0.0268921	0.986352
gene:Solyc01g089990.3	0.697012	0.702553	0.307684	0.935316	-0.833881	0.866735	-0.2043	0.962752	0.292813	0.951298	-0.795093	0.999767	0.3316	0.998436	-0.0270858	0.99678	-0.75672	0.848467	-0.579506	0.904685
gene:Solyc01g090000.1	-1.32648	0.313844	-0.474631	0.869292	0.104153	0.992825	-0.372685	0.899196	0.296487	0.93801	0.00306167	0.999767	0.195396	0.998436	0.245769	0.961016	-0.474637	0.886515	0.143817	0.981321
gene:Solyc01g090030.2	-0.243295	0.878698	0.405507	0.879451	0.0608013	0.995742	-0.11741	0.971664	-0.419277	0.88013	0.224747	0.999767	-0.255331	0.998436	-0.752668	0.762427	0.208791	0.951482	-0.426467	0.910767
gene:Solyc01g090040.4	0.566427	0.505752	-0.0655797	0.975941	-0.0241712	0.997045	0.720332	0.678515	0.0913212	0.973588	-0.197962	0.999767	-0.0824697	0.998436	0.0593339	0.989018	0.384139	0.904445	-0.276859	0.930362
gene:Solyc01g090050.4	0.57705	0.703928	-0.396977	0.891298	-0.356727	0.962774	0.584442	0.842714	0.00994241	0.998059	0.170534	0.999767	0.537204	0.998436	0.0577745	0.994337	0.398961	0.928606	-0.127707	0.983406
gene:Solyc01g090100.3	-0.481428	0.755679	0.14297	0.963915	0.983547	0.769512	-0.825716	0.690428	0.535759	0.846612	0.40826	0.999767	-0.0395281	0.998436	-0.230774	0.961594	-0.579526	0.853061	0.0154161	0.997031
gene:Solyc01g090120.3	-0.311384	0.841998	0.261155	0.913877	0.0808241	0.994522	0.0691362	0.980091	0.109564	0.973962	0.853727	0.965853	0.882466	0.977886	0.0241079	0.996112	0.83443	0.746627	0.789402	0.566034
gene:Solyc01g090140.3	-0.105654	0.960556	-0.956314	0.700077	0.652266	0.911315	-0.234298	0.950437	-1.11626	0.657846	1.18028	0.917779	-0.588248	0.998436	-0.830098	0.791394	0.391875	0.920004	-0.203925	0.975861
gene:Solyc01g090150.1	-0.19774	0.909125	0.159053	0.958735	0.0934295	0.993343	-0.756119	0.711378	-0.261394	0.940944	0.656766	0.999767	0.301942	0.998436	-0.0640527	0.990762	0.163171	0.961162	0.855238	0.739498
gene:Solyc01g090170.5	-0.483316	0.805991	-0.0990136	0.977317	-1.14967	0.810398	0.582662	0.868025	-0.234301	0.965929	-0.414973	0.999767	0.500395	0.998436	-0.748549	0.848553	1.47602	0.710506	0.144806	0.983406
gene:Solyc01g090180.5	-0.214908	0.732366	-0.643378	0.364067	-0.52508	0.796251	-0.0726059	0.965046	-0.74428	0.510406	0.17069	0.999767	-0.0485099	0.998436	-0.386202	0.779961	-0.319112	0.845672	-0.632708	0.379047
gene:Solyc01g090190.3	-0.202826	0.580816	0.27684	0.595192	0.161484	0.897512	0.118507	0.863681	-0.0400615	0.968216	0.232274	0.979312	0.0307284	0.998436	0.22625	0.732127	-0.0737051	0.935835	0.0340377	0.982111
gene:Solyc01g090200.5	0.127437	0.751939	0.409572	0.306715	-0.0898298	0.957832	0.208248	0.696691	0.0833147	0.925044	0.0237415	0.999767	0.196886	0.998436	-0.0280453	0.985266	-0.000683357	0.998657	-0.236976	0.719324
gene:Solyc01g090210.4	-0.297692	0.742937	-0.160638	0.942401	-1.13116	0.528469	-0.161306	0.948314	0.383849	0.875065	-0.697784	0.959976	0.81722	0.967246	0.450924	0.857371	-0.904199	0.736598	-0.291968	0.921263
gene:Solyc01g090220.4	-0.241274	0.867079	-0.062414	0.977317	-0.615747	0.878688	0.529816	0.80168	-0.768264	0.738374	0.100784	0.999767	-0.0517326	0.998436	0.233013	0.951056	0.362535	0.914223	0.0657323	0.987712
gene:Solyc01g090230.3	-0.0498962	0.919455	-0.0963929	0.895027	0.0491987	0.98888	0.0444574	0.966333	-0.292231	0.66237	0.217245	0.999767	-0.124185	0.998436	-0.00638086	0.99678	0.148655	0.872854	0.0978169	0.939323
gene:Solyc01g090240.3	-0.401443	0.296448	-0.649501	0.11275	-0.258292	0.84708	-0.747595	0.0314749	0.0844895	0.940944	0.184376	0.999767	0.527157	0.62072	-0.231501	0.775842	-0.153208	0.874006	0.362887	0.5611
gene:Solyc01g090260.5.1	0.149685	0.785575	-0.191465	0.818028	0.0478141	0.991772	0.221533	0.808484	-0.431982	0.612216	0.335954	0.967339	-0.143842	0.998436	-0.34236	0.694558	0.429026	0.706916	-0.134867	0.932291
gene:Solyc01g090270.4	-0.69481	0.466415	0.230036	0.902539	-0.285371	0.948103	0.00782771	0.997441	-0.252427	0.908272	0.182105	0.999767	0.215049	0.998436	-0.509265	0.793567	0.509545	0.812999	-0.00754834	0.997373
gene:Solyc01g090280.4	0.279532	0.515799	0.241749	0.711636	-0.0561734	0.98888	0.351695	0.554081	0.0525674	0.968186	-0.106428	0.999767	0.00231312	0.998872	0.296407	0.713061	-0.0768234	0.951482	-0.132111	0.921136
gene:Solyc01g090290.4	6.15707e-05	0.999942	0.378252	0.311376	0.374973	0.446243	0.0707786	0.922454	0.140347	0.836297	0.195171	0.999767	-0.0394556	0.998436	0.314337	0.516363	-0.169529	0.825029	0.0740296	0.948843
gene:Solyc01g090300.2	-0.105471	0.958015	-0.641778	0.810281	0.420975	0.950174	0.616641	0.805437	0.112201	0.976494	0.0756953	0.999767	-0.233079	0.998436	0.0411187	0.995574	-0.047444	0.995098	-0.622966	0.860877
gene:Solyc01g090310.4	-1.07218	0.361794	-0.877278	0.641463	-0.227466	0.977481	-0.11741	0.971067	-0.0337825	0.993593	0.00317611	0.999767	0.19686	0.998436	-0.531978	0.85335	0.209582	0.94958	-0.204986	0.965023
gene:Solyc01g090380.3	0.0256937	0.97657	-0.200726	0.847977	-0.234877	0.942491	0.262223	0.808734	0.256865	0.855267	-0.0782944	0.999767	0.413447	0.997111	0.152057	0.929771	0.130573	0.939399	0.0204077	0.992346
gene:Solyc01g090390.1	-1.03399	0.503941	0.0924257	0.980106	-0.692402	0.89916	0.276236	0.948314	-1.40038	0.594566	-0.0885836	0.999767	-0.796562	0.998436	-0.515339	0.914382	0.58757	0.890155	-0.204004	0.978766
gene:Solyc01g090400.4	0.470755	0.435879	0.432367	0.675095	-0.0873931	0.98888	-0.0250037	0.985562	0.435504	0.683065	0.121723	0.999767	0.64462	0.802165	0.491	0.6208	0.0279313	0.992283	0.543935	0.463927
gene:Solyc01g090410.3	-0.831711	0.524077	-0.593913	0.803095	-1.04899	0.737437	0.971033	0.56784	-0.833906	0.725911	0.118506	0.999767	0.333589	0.998436	-0.0663575	0.98918	0.294754	0.931225	-0.742637	0.742324
gene:Solyc01g090420.4	-0.170887	0.704896	-0.152806	0.834889	-0.0567121	0.98848	-0.321917	0.582469	-0.299476	0.703731	-0.073864	0.999767	-0.316628	0.96445	-0.0780797	0.956772	-0.00489787	0.996831	0.23894	0.784498
gene:Solyc01g090430.3	-0.300643	0.587657	-0.232616	0.811692	-0.208541	0.943273	-0.468004	0.59812	-0.22519	0.875065	0.0276389	0.999767	0.0109902	0.998436	-0.376584	0.724165	0.251003	0.867808	0.342423	0.76535
gene:Solyc01g090440.2	-0.271625	0.576257	0.336799	0.588617	-0.00960715	0.998598	-0.225046	0.780295	0.0317498	0.981726	0.27981	0.999767	0.321166	0.997111	0.220233	0.823489	-0.0486467	0.972021	0.396632	0.544872
gene:Solyc01g090450.3	0.274498	0.624235	0.01411	0.990746	-0.64196	0.465586	0.122901	0.918036	-0.203411	0.867864	-0.11999	0.999767	0.318559	0.998436	0.165913	0.903377	0.185441	0.888454	0.228453	0.8563
gene:Solyc01g090460.3	1.70056	2.33648e-05	2.00046	1.21348e-05	0.898022	0.205831	2.4519	2.91588e-07	1.07131	0.0981052	-0.157029	0.999767	0.0162565	0.998436	1.76391	0.000178546	0.400947	0.831232	-0.287039	0.802269
gene:Solyc01g090470.3	0.420642	0.168409	0.429152	0.251489	0.248393	0.771784	0.201047	0.705994	0.196503	0.756911	0.00426064	0.999767	-0.047629	0.998436	0.123351	0.883637	0.115782	0.888454	0.0380856	0.98022
gene:Solyc01g090480.5	-0.0650331	0.895577	0.15592	0.81785	0.0848384	0.9656	0.163934	0.809249	0.056403	0.960446	0.121269	0.999767	0.0928337	0.998436	0.0969967	0.932106	0.0578285	0.955808	-0.00910871	0.99609
gene:Solyc01g090500.5	0.475344	0.342021	0.226358	0.813362	0.267116	0.866938	0.277856	0.733463	0.502708	0.501983	-0.0026245	0.999767	0.232967	0.998436	0.503555	0.511013	-0.193363	0.878912	0.0323368	0.988604
gene:Solyc01g090510.2	-1.2416	0.427565	-0.267931	0.943147	0.165995	0.991543	0.406719	0.906642	0.0853703	0.986874	-0.941237	0.998559	-1.02186	0.985634	-0.557497	0.893583	0.380277	0.928606	-0.583939	0.897372
gene:Solyc01g090515.1	0.47002	0.733548	-1.64962	0.364301	0.694261	0.881709	0.213856	0.953075	1.68495	0.351852	-0.700015	0.999767	0.290674	0.998436	-0.11718	0.984814	0.361284	0.928182	0.0302478	0.996358
gene:Solyc01g090530.3	-1.2333	0.318857	-0.844693	0.701429	-0.0417784	0.997045	0.941039	0.63226	-1.58345	0.351607	0.419422	0.999767	-1.12225	0.908603	0.816792	0.748197	0.448761	0.890877	0.324513	0.941811
gene:Solyc01g090550.3	-0.312864	0.482365	-0.265247	0.679941	-0.28432	0.840325	0.19229	0.787288	-0.235562	0.77935	0.255817	0.999767	0.304576	0.994261	-0.135192	0.894941	0.238741	0.810747	-0.0887405	0.949885
gene:Solyc01g090590.3	0.100014	0.852073	-0.857943	0.0522422	-0.0401631	0.992825	-0.332197	0.641136	-0.286473	0.75869	0.336965	0.946946	0.0906553	0.998436	0.111564	0.938812	-0.23004	0.853061	0.21372	0.830108
gene:Solyc01g090630.5	-0.418014	0.846885	-0.724551	0.833533	0.663051	0.934965	0.256268	0.952158	0.680733	0.860127	-0.354651	0.999767	-0.336969	0.998436	0.0715984	0.992983	-0.196832	0.967604	-0.381501	0.949815
gene:Solyc01g090650.1	0.403846	0.560383	0.15741	0.915256	-0.108904	0.98842	0.293447	0.851477	0.416243	0.806892	-0.451084	0.999767	0.0740635	0.998436	0.0771391	0.976665	0.628282	0.746627	0.411975	0.751785
gene:Solyc01g090670.3	-0.382589	0.396163	-0.132805	0.889373	0.0832258	0.977842	-0.0170188	0.986549	0.00589585	0.997292	0.178369	0.999767	0.101039	0.998436	-0.0590251	0.972664	0.222707	0.836878	0.180701	0.88448
gene:Solyc01g090680.3	-0.231502	0.778841	-0.512778	0.76174	-1.02543	0.467187	-0.133443	0.94977	-0.585536	0.727008	-0.322618	0.999767	0.11728	0.998436	0.155404	0.967606	-1.03504	0.666837	-0.746192	0.525084
gene:Solyc01g090690.5	-0.480454	0.603748	0.882045	0.413432	-0.0268072	0.997045	0.668306	0.625388	-0.550039	0.731009	0.141925	0.999767	-0.381307	0.998436	-0.361039	0.866509	0.662113	0.757263	-0.367232	0.87266
gene:Solyc01g090693.1	0.124278	0.782237	0.0146748	0.985865	0.189537	0.889306	0.00685285	0.993514	0.102573	0.918407	0.00524073	0.999767	-0.0817237	0.998436	-0.149951	0.876016	-0.0297067	0.980914	-0.186511	0.834355
gene:Solyc01g090697.1	-1.52742	0.324884	0.549489	0.831	-0.128846	0.991916	0.554433	0.872605	-0.336157	0.935253	0.305419	0.999767	0.098108	0.998436	0.346906	0.943654	0.469222	0.922872	0.261695	0.960218
gene:Solyc01g090710.4	0.464049	0.509261	0.0950864	0.951427	-0.211169	0.960309	-0.142228	0.936687	0.600213	0.657799	0.0774512	0.999767	0.888833	0.753014	-0.135348	0.951046	0.353669	0.847213	0.360548	0.79212
gene:Solyc01g090720.3	0.649158	0.158354	-0.121572	0.903592	0.288622	0.856482	0.176202	0.866586	0.103883	0.949877	0.0473325	0.999767	-0.137406	0.998436	-0.0050756	0.998206	0.293746	0.814645	0.112468	0.949243
gene:Solyc01g090730.3	-0.141233	0.815757	-0.483071	0.451479	-0.169644	0.950174	-0.0275337	0.981421	-0.65085	0.545333	-0.667742	0.548798	-1.14895	0.189007	-0.244783	0.866509	-0.436321	0.754221	-0.65357	0.294435
gene:Solyc01g090740.3	0.257204	0.791345	-0.650557	0.595201	-0.379151	0.924431	-0.190458	0.930698	-0.69003	0.689702	-0.053931	0.999767	-0.36481	0.998436	-0.593608	0.716324	0.360182	0.878693	-0.0429685	0.989506
gene:Solyc01g090750.3	0.0212588	0.969086	0.261873	0.668126	0.266194	0.796251	-0.306827	0.573787	-0.0491293	0.966644	0.0676019	0.999767	-0.247721	0.988778	0.309091	0.645097	-0.132008	0.888185	0.483909	0.246609
gene:Solyc01g090760.5	1.69169	0.0140484	1.10755	0.190601	1.18515	0.274395	1.09029	0.30828	2.13158	0.0069709	-0.328347	0.999767	0.618079	0.908603	0.784574	0.516694	0.388502	0.878912	0.0827812	0.978101
gene:Solyc01g090770.4	-0.161323	0.691573	-0.0754407	0.918489	-0.208358	0.839219	0.137372	0.834427	0.0308818	0.975934	-0.250884	0.967339	-0.0116445	0.998436	0.381338	0.420235	-0.0776762	0.935123	0.166289	0.837854
gene:Solyc01g090780.3	-0.393925	0.269395	0.0419596	0.960772	-0.00125866	0.999583	-0.0485184	0.960775	-0.328404	0.578222	0.134941	0.999767	-0.192204	0.998436	-0.225399	0.766181	0.132693	0.882782	-0.0441873	0.98022
gene:Solyc01g090800.3	-0.461298	0.4281	-0.396323	0.661737	-0.91616	0.145663	0.15629	0.89841	-0.861738	0.252968	-0.79028	0.343721	-0.735857	0.651099	-0.261003	0.855484	-0.482888	0.71211	-0.900181	0.0908138
gene:Solyc01g090840.4	0.289152	0.877033	-0.99109	0.680435	-0.0206264	0.999051	0.36733	0.913134	-0.272122	0.949354	-0.170935	0.999767	-0.422431	0.998436	-1.6848	0.360737	2.18412	0.51576	0.131992	0.983406
gene:Solyc01g090850.3	-0.354832	0.396272	-0.264654	0.666894	-0.393224	0.723085	0.171562	0.843033	0.0453621	0.973588	-0.182767	0.999767	0.25582	0.998436	-0.176516	0.865904	0.242451	0.825029	-0.105627	0.941811
gene:Solyc01g090860.3	-0.82787	0.401391	-0.118153	0.953959	-0.148119	0.985583	0.152076	0.949628	-0.309309	0.891491	0.280454	0.999767	0.119263	0.998436	-0.798654	0.607843	0.726699	0.742328	-0.224032	0.949191
gene:Solyc01g090870.1	-0.487448	0.703996	0.14764	0.959086	1.12202	0.636233	0.868838	0.608778	-0.543121	0.832824	0.913542	0.946946	-0.7516	0.997111	0.505984	0.811925	1.05437	0.701299	0.691514	0.642403
gene:Solyc01g090880.3	0.161406	0.660634	-0.320364	0.475154	-0.0388778	0.99122	-0.022356	0.979278	0.016821	0.988562	0.0834122	0.999767	0.139111	0.998436	0.0616711	0.961055	-0.259214	0.74564	-0.175187	0.824033
gene:Solyc01g090890.3	-0.962743	0.542497	0.252884	0.944108	-0.729587	0.890686	-0.8042	0.747678	-0.443669	0.904987	-0.0366651	0.999767	0.249253	0.998436	-0.0374827	0.996265	0.453662	0.904925	1.22038	0.607525
gene:Solyc01g090900.3	-0.206129	0.772039	-0.456646	0.636151	-0.105998	0.986708	-0.240361	0.842714	0.29364	0.862008	-0.415785	0.999767	-0.0161467	0.998436	0.547678	0.626727	-0.450584	0.787165	0.337455	0.785184
gene:Solyc01g090910.3	0.367638	0.408388	-0.295077	0.660203	0.322575	0.795838	-0.380929	0.521161	0.368746	0.615616	0.170424	0.999767	0.216594	0.998436	0.391119	0.583035	-0.390479	0.70068	0.381569	0.586712
gene:Solyc01g090920.3	0.441117	0.620514	-0.0313554	0.985356	0.295851	0.943777	0.214728	0.915897	-0.240673	0.935579	-0.839076	0.844912	-1.3756	0.488204	-0.0938233	0.976665	0.361384	0.879434	0.0528334	0.986869
gene:Solyc01g090940.3	-0.216834	0.642178	0.119806	0.889373	-0.248762	0.880948	0.302163	0.66807	0.188638	0.856884	0.0111521	0.999767	0.448553	0.885901	0.35697	0.645232	0.0862584	0.949592	0.141065	0.908076
gene:Solyc01g090950.4	-0.506138	0.302952	-0.188072	0.839067	-0.360326	0.796251	-0.21254	0.81526	-0.322692	0.72544	0.109313	0.999767	0.146947	0.998436	-0.310793	0.736955	0.439027	0.687075	0.340774	0.716325
gene:Solyc01g090965.1	0.561546	0.570722	-0.915346	0.407533	-0.0168285	0.998598	0.102856	0.965046	0.209143	0.940944	-0.411904	0.999767	-0.185932	0.998436	1.06608	0.304639	-0.409833	0.842705	0.553389	0.743886
gene:Solyc01g090990.3	0.368291	0.507795	-0.191491	0.846322	0.0312397	0.994857	-0.179811	0.865689	-0.267457	0.847082	-0.267927	0.999767	-0.566624	0.879404	0.463137	0.604731	-0.302617	0.816616	0.34033	0.738609
gene:Solyc01g091000.4	-1.96831	0.157108	-1.60385	0.372746	-1.39856	0.668193	-0.282821	0.935753	-1.06196	0.728547	-0.372077	0.999767	-0.0354692	0.998436	-0.833355	0.77525	0.212838	0.95854	-0.337696	0.9439
gene:Solyc01g091010.3	-1.34199	0.446179	-2.84291	0.141324	1.08072	0.873715	0.652974	0.888874	-1.84491	0.583611	1.39339	0.967339	-1.53224	0.973492	-2.29899	0.488943	0.721581	0.897327	-2.23038	0.464747
gene:Solyc01g091020.3	-0.0495693	0.909125	0.219418	0.638088	-0.334927	0.607156	0.222341	0.64211	0.0272657	0.976338	0.168193	0.999767	0.530386	0.29671	0.244601	0.660147	0.163027	0.831401	0.185287	0.778167
gene:Solyc01g091030.3	0.23305	0.905958	-1.10266	0.610193	-0.738989	0.879056	-0.807644	0.733463	-1.09046	0.675292	-0.899552	0.999767	-1.25102	0.908603	0.102682	0.986562	-0.672478	0.849993	0.237849	0.967336
gene:Solyc01g091040.3	0.00706974	0.990702	0.142373	0.875649	-0.104976	0.966451	-0.194049	0.808734	-0.14234	0.88956	0.597759	0.343721	0.560395	0.582802	0.0228852	0.989304	0.391958	0.687618	0.608893	0.14927
gene:Solyc01g091050.5	0.635236	0.722931	0.366788	0.913877	0.549836	0.942729	0.192216	0.962594	-0.127383	0.979014	-1.04171	0.999167	-1.71893	0.774859	-1.31143	0.66526	-0.323642	0.942301	-1.82729	0.318098
gene:Solyc01g091060.2	-0.0996383	0.961913	0.0799888	0.98137	-0.215042	0.987174	0.732845	0.769316	0.380927	0.916619	0.355692	0.999767	0.951661	0.988778	0.211258	0.969334	0.558611	0.877666	0.0370243	0.99602
gene:Solyc01g091070.3	0.384406	0.228833	0.0741182	0.920316	0.291546	0.687586	0.131664	0.837018	0.104274	0.904805	-0.030839	0.999767	-0.21811	0.989112	0.258474	0.673884	-0.141995	0.864516	-0.0151851	0.99091
gene:Solyc01g091090.5	-0.176213	0.830857	0.24996	0.841027	-0.063133	0.9918	0.605007	0.538809	-0.0633783	0.973588	0.106072	0.999767	0.105827	0.998436	-0.0765635	0.976565	0.489993	0.775214	-0.191577	0.931922
gene:Solyc01g091120.3	-0.292601	0.467159	-0.0964569	0.907764	0.072704	0.977842	-0.228278	0.713401	-0.110544	0.913777	-0.0233654	0.999767	-0.206613	0.998436	-0.0624594	0.965196	0.072233	0.946353	0.238051	0.774557
gene:Solyc01g091130.4	-0.297803	0.788107	-0.199554	0.923376	-0.506355	0.884323	0.292759	0.890395	-0.219593	0.945876	-0.5369	0.999767	-0.250138	0.998436	0.879945	0.576085	-0.209294	0.947631	0.377893	0.855638
gene:Solyc01g091140.4	0.0270765	0.986889	-0.903847	0.612132	-1.04167	0.731699	0.174456	0.953047	-0.574174	0.824705	0.124296	0.999767	0.591788	0.998436	-0.314019	0.929884	0.253314	0.939399	-0.235161	0.952435
gene:Solyc01g150147.1	0.814552	0.650121	0.325517	0.93134	-0.170236	0.991772	0.661792	0.828058	0.133178	0.977156	-0.839754	0.999767	-0.536341	0.998436	1.83557	0.386678	-1.02721	0.792736	0.146568	0.983125
gene:Solyc01g091160.4	-0.20278	0.762091	0.282059	0.821613	-0.0864092	0.989592	-0.618662	0.521161	-0.25652	0.889187	-0.362701	0.999767	-0.532811	0.985454	0.131592	0.962751	-0.954985	0.622549	-0.20473	0.927689
gene:Solyc01g091170.3	0.838596	0.610843	-0.691499	0.834889	-1.4597	0.667418	-0.556315	0.859733	0.327618	0.942136	0.0939279	0.999767	1.88125	0.708464	-0.489082	0.918799	-0.680403	0.867808	-0.61317	0.888567
gene:Solyc01g091180.4	0.286255	0.630758	-0.770102	0.318421	-0.327937	0.917392	0.14037	0.928353	-0.168628	0.919948	0.648399	0.71384	0.807708	0.764849	-0.0793957	0.974399	0.218626	0.903867	-0.00114013	0.999206
gene:Solyc01g091190.3	-0.541659	0.112392	0.0772075	0.923672	0.177629	0.905142	-0.340971	0.482824	0.218349	0.774158	-0.100862	0.999767	-0.0601421	0.998436	0.111136	0.915018	-0.0746762	0.939374	0.377431	0.441476
gene:Solyc01g091210.3	0.052718	0.917479	0.0759401	0.92449	0.195274	0.880948	0.158887	0.824267	0.0964659	0.928082	0.146725	0.999767	0.0479164	0.998436	-0.086653	0.938829	0.175006	0.853061	-0.0705349	0.959814
gene:Solyc01g091220.3	0.183379	0.711539	0.00506752	0.995634	0.155904	0.941783	-0.0673836	0.950982	0.198257	0.819861	0.0206613	0.999767	0.0630139	0.998436	0.598412	0.239523	-0.444682	0.64336	0.221113	0.832244
gene:Solyc01g091230.3	-0.238179	0.630758	-0.31112	0.673555	-0.359377	0.749725	-0.219657	0.791399	-0.299359	0.715897	-0.00143106	0.999767	0.0585864	0.998436	-0.558493	0.376866	-0.0409097	0.97716	-0.379746	0.652054
gene:Solyc01g091240.4	-0.390759	0.666902	-0.293943	0.847007	-0.407617	0.91371	0.541177	0.711695	0.0941105	0.973962	-0.749446	0.895453	-0.247718	0.998436	-0.380723	0.865904	0.422442	0.863203	-0.499457	0.774078
gene:Solyc01g091260.3	0.345312	0.706836	-0.372506	0.69105	0.250151	0.951353	-0.149836	0.908837	-0.114324	0.968186	0.0171459	0.999767	-0.34733	0.998436	0.509591	0.607695	-0.170698	0.913739	0.488728	0.609692
gene:Solyc01g091270.3	0.118814	0.809223	0.415928	0.383187	0.331598	0.764146	0.0451732	0.969037	0.291019	0.704859	0.265594	0.999767	0.225015	0.998436	0.0951548	0.940697	-0.160363	0.88287	-0.110382	0.933702
gene:Solyc01g091280.3	-0.0727472	0.93624	0.24101	0.841685	0.192675	0.954313	0.390363	0.719018	-0.113367	0.961196	-0.138151	0.999767	-0.444193	0.998436	0.272287	0.877591	-0.14159	0.946213	-0.259667	0.874765
gene:Solyc01g091300.3	-0.687871	0.639349	0.263772	0.933824	-0.0516236	0.996959	0.323004	0.914918	-0.187296	0.964289	0.156281	0.999767	0.0206087	0.998436	0.0537726	0.993465	0.165478	0.963331	-0.103753	0.985025
gene:Solyc01g091310.3	0.0933689	0.850799	0.0423078	0.959738	0.479297	0.393718	-0.491629	0.221572	0.220942	0.77732	0.0410707	0.999767	-0.217285	0.998436	0.231697	0.76736	-0.420136	0.64291	0.30319	0.628137
gene:Solyc01g091320.3	-1.47598	0.00378945	-0.721408	0.401023	-0.568236	0.732494	-0.444656	0.659009	-0.954121	0.314393	-0.342808	0.999767	-0.728693	0.834521	-0.15153	0.943228	-0.934185	0.572969	-0.641059	0.507077
gene:Solyc01g091330.4	0.289346	0.59073	-0.757332	0.168152	0.474866	0.665092	0.15113	0.892863	0.501614	0.677216	-0.749223	0.522425	-0.722475	0.636564	0.0428469	0.984814	-0.127787	0.935123	-0.23607	0.817294
gene:Solyc01g091340.3	0.0039825	0.996966	0.705397	0.210687	0.600909	0.53483	0.541185	0.45899	-0.257822	0.851108	0.426814	0.959976	-0.431917	0.974455	0.11626	0.949567	0.401298	0.771525	-0.0236281	0.990727
gene:Solyc01g091350.4	-0.160262	0.800497	-0.348739	0.679941	0.142053	0.962464	-0.0862412	0.956013	-0.874949	0.326647	-0.0462822	0.999767	-1.06328	0.339827	-0.0611943	0.980773	-0.0778974	0.965793	-0.0528504	0.982368
gene:Solyc01g091360.5	-0.479323	0.263297	-0.139608	0.87328	-0.0340594	0.993848	-0.0795056	0.947732	-0.0563391	0.96845	0.0736071	0.999767	0.0513274	0.998436	-0.348905	0.702423	-0.157842	0.902196	-0.427242	0.53486
gene:Solyc01g091370.4	-0.573409	0.247344	-0.627943	0.33333	-0.425451	0.769512	-0.290213	0.76	-0.720273	0.327313	0.01642	0.999767	-0.278402	0.998436	-0.551688	0.500134	0.236315	0.863203	-0.0251606	0.990949
gene:Solyc01g091380.5	-0.278909	0.579864	-0.0248696	0.98137	-0.299902	0.860251	-0.323702	0.696197	-0.275233	0.794259	0.215767	0.999767	0.240435	0.998436	-0.506657	0.487679	0.146089	0.917853	-0.0368667	0.985025
gene:Solyc01g091390.2	-1.94727	0.157987	0.183344	0.95395	-0.685412	0.930153	-0.0250179	0.993741	-0.349233	0.943259	0.227433	0.999767	0.563612	0.998436	0.432829	0.9282	-0.282239	0.953376	0.175608	0.975861
gene:Solyc01g091400.3	-0.647365	0.689917	-2.14184	0.190426	0.257534	0.977842	0.313369	0.925481	-0.958531	0.706503	-0.0278255	0.999767	-1.24389	0.898734	1.14865	0.649164	-0.47835	0.892774	0.356933	0.944109
gene:Solyc01g091420.2	-0.452579	0.806859	0.967846	0.688424	-0.0532994	0.996991	-0.0957959	0.979576	-1.30134	0.586937	0.249052	0.999767	-0.998984	0.986273	0.464012	0.897075	0.546707	0.882675	1.10652	0.630296
gene:Solyc01g091430.2	0.282613	0.864514	-1.42267	0.462281	1.52569	0.52843	0.287432	0.932886	-0.343847	0.927896	1.04508	0.959976	-0.824465	0.998436	-0.0570415	0.992921	0.537392	0.879376	0.192919	0.97384
gene:Solyc01g091440.4	-0.228594	0.905643	-0.435005	0.890084	0.599103	0.914994	0.0818869	0.980091	0.764343	0.771932	-0.396251	0.999767	-0.231011	0.998436	0.206149	0.968806	-0.054088	0.994083	0.0701745	0.989506
gene:Solyc01g091450.3	0.172871	0.90976	-0.324693	0.890084	-0.512516	0.898361	0.21466	0.932091	-0.643748	0.784856	-0.482716	0.999767	-0.613948	0.998436	-0.391165	0.892035	0.107348	0.975472	-0.498476	0.834822
gene:Solyc01g091460.3	-0.472194	0.244441	-0.115594	0.897726	0.0372677	0.991916	-0.381889	0.506348	-0.132593	0.897103	0.0523048	0.999767	-0.117556	0.998436	-0.122616	0.92193	0.00703217	0.996831	0.266305	0.767777
gene:Solyc01g091470.3	0.0261591	0.990416	0.135419	0.971317	1.00473	0.824948	-0.976429	0.694395	-0.00948158	0.998417	0.374845	0.999767	-0.639365	0.998436	-0.165959	0.979632	-0.858312	0.816963	-0.0478416	0.994157
gene:Solyc01g091480.5	0.10642	0.802895	-0.0745442	0.920287	0.209795	0.851892	-0.0503052	0.956976	0.212237	0.757845	0.142337	0.999767	0.144779	0.998436	-0.199484	0.793814	0.0268525	0.981623	-0.122326	0.908238
gene:Solyc01g091490.3	-0.303142	0.787007	-1.1058	0.360179	-0.863947	0.792985	-1.28767	0.314644	-1.66634	0.233894	0.388688	0.999767	-0.413706	0.998436	-0.714776	0.674114	0.311634	0.90448	0.884525	0.587403
gene:Solyc01g091500.3	-0.143698	0.765651	0.296901	0.598797	0.134227	0.945783	0.188866	0.795403	-0.00313162	0.998	0.0362749	0.999767	-0.101083	0.998436	-0.278019	0.715337	0.336476	0.725754	-0.13041	0.921943
gene:Solyc01g091520.3	-0.0899325	0.87355	-0.27421	0.67789	-0.147545	0.943777	0.0988248	0.916034	-0.156558	0.87725	0.0550837	0.999767	0.0460703	0.998436	-0.203729	0.83388	0.129625	0.902927	-0.172928	0.878762
gene:Solyc01g091530.5	-0.419137	0.38075	0.0472509	0.96618	0.409935	0.688525	-0.350451	0.621876	0.0385361	0.976967	0.0705467	0.999767	-0.300853	0.994261	0.421713	0.58426	-0.20181	0.862401	0.570354	0.295297
gene:Solyc01g091540.3	-0.163426	0.899639	-0.376156	0.826199	-0.341852	0.957759	0.337143	0.859439	-0.192101	0.962475	0.0261919	0.999767	0.175943	0.998436	0.475428	0.826902	-0.122083	0.967855	0.0162015	0.996358
gene:Solyc01g091550.3	0.234658	0.656917	-0.103476	0.917526	0.0121667	0.997393	-0.0763535	0.949145	0.557669	0.432423	-0.120276	0.999767	0.425226	0.89901	-0.00424802	0.998296	-0.167622	0.888454	-0.0955168	0.95716
gene:Solyc01g091560.2	-0.900338	0.525317	-0.590942	0.829142	0.483794	0.942729	0.550915	0.832042	0.595049	0.832824	0.622633	0.999767	0.733888	0.998436	0.2313	0.963082	0.0713803	0.988657	-0.248234	0.963048
gene:Solyc01g091570.3	0.390689	0.463003	-0.381646	0.588617	-0.386226	0.836046	0.180088	0.864438	-0.219706	0.877808	-0.03544	0.999767	0.131081	0.998436	-0.0515901	0.980832	0.0653254	0.965793	-0.166353	0.909075
gene:Solyc01g091580.3	-0.0333604	0.95386	0.218008	0.739621	0.0683664	0.980717	0.407141	0.391312	0.512476	0.307852	-0.274168	0.979312	0.169941	0.998436	0.432304	0.414856	-0.0887654	0.932649	-0.0636023	0.965702
gene:Solyc01g091590.4	-0.093769	0.96414	1.38053	0.514475	-0.323251	0.970271	0.459686	0.877601	1.43265	0.506973	-0.51385	0.999767	1.24205	0.902609	0.28006	0.957392	-0.816986	0.812999	-0.996612	0.725555
gene:Solyc01g091600.4	0.0626878	0.921253	-0.121051	0.900556	0.0525568	0.991772	0.0694417	0.958604	0.05277	0.973588	-0.101154	0.999767	-0.100941	0.998436	0.327488	0.731678	-0.0628272	0.966334	0.195219	0.869706
gene:Solyc01g091610.1	-0.174656	0.932033	0.573822	0.865922	0.8831	0.840325	0.0459397	0.989621	0.903911	0.763025	-0.838264	0.999767	-0.817454	0.998436	0.349764	0.948583	-0.763062	0.848467	-0.459238	0.932614
gene:Solyc01g091620.3	-0.195714	0.533027	-0.384778	0.277722	-0.332036	0.501334	-0.346764	0.318676	-0.342698	0.401334	-0.00226868	0.999767	-0.01293	0.998436	-0.242083	0.652519	-0.0922176	0.903085	0.0124633	0.992369
gene:Solyc01g091630.3	0.0477756	0.93714	0.043236	0.964607	-0.221956	0.880948	0.285612	0.667559	-0.0774362	0.960906	-0.973993	0.0239929	-0.829474	0.172938	-0.590201	0.316209	-0.425582	0.681371	-1.3014	0.000243846
gene:Solyc01g091640.3	-0.275107	0.53177	-0.195646	0.793125	0.146642	0.943777	-0.240025	0.717523	-0.350679	0.625065	0.189673	0.999767	-0.307648	0.96734	0.151991	0.886341	-0.29012	0.768905	0.101897	0.945707
gene:Solyc01g091650.3	-0.0499387	0.897425	0.220942	0.592382	0.441383	0.149573	-0.150144	0.742343	0.230407	0.62679	0.110119	0.999767	-0.100857	0.998436	0.06725	0.938812	-0.131637	0.845913	0.0857566	0.931005
gene:Solyc01g091660.3	0.675253	0.380214	-0.493405	0.661737	-0.0541305	0.993343	-0.759582	0.353808	-0.126152	0.96877	-1.20817	0.339659	-1.28019	0.582802	-0.733813	0.545534	-0.741731	0.645704	-0.715963	0.498641
gene:Solyc01g091670.3	0.615296	0.527673	0.00618952	0.997059	0.267523	0.956781	-1.10831	0.279921	-0.577031	0.843583	-1.16711	0.716595	-2.01166	0.238453	-1.7089	0.167352	-0.7199	0.742328	-1.32049	0.307222
gene:Solyc01g091690.3	0.224891	0.883577	-0.436204	0.86747	-0.378749	0.954025	-0.980491	0.591595	-0.210914	0.960446	-0.150944	0.999767	0.0168907	0.998436	0.825809	0.692777	-0.32413	0.927918	1.48217	0.156324
gene:Solyc01g091700.5	-1.44646	0.327855	-0.0368786	0.992643	-1.90221	0.472659	-0.561779	0.862513	-1.47311	0.486388	0.519246	0.999767	0.948344	0.998436	-1.08258	0.626727	1.14401	0.742328	0.62321	0.870155
gene:Solyc01g091705.2	0.767537	0.684423	-2.06486	0.285685	0.0596747	0.997045	-1.74019	0.389073	-1.10979	0.719815	0.718136	0.999767	-0.451328	0.998436	-0.699798	0.861886	-0.534882	0.894345	0.505506	0.931419
gene:Solyc01g091710.4	0.0540403	0.928371	0.291639	0.634127	0.182405	0.934965	0.339907	0.600985	0.137072	0.909153	0.0194159	0.999767	-0.0259176	0.998436	0.173349	0.866708	0.230379	0.835999	0.0638209	0.967879
gene:Solyc01g091720.3	0.125744	0.834183	-0.0958836	0.926003	-0.619994	0.48482	-0.0300514	0.979595	0.0435236	0.979	-0.62902	0.523138	0.0344972	0.998436	-0.247498	0.819045	-0.080816	0.953376	-0.298263	0.754755
gene:Solyc01g091730.3	-0.109014	0.778966	-0.204871	0.696332	0.0993673	0.950174	0.0842618	0.904659	-0.0429317	0.966644	0.0407733	0.999767	-0.101526	0.998436	0.276137	0.607695	-0.0767862	0.928606	0.115089	0.905105
gene:Solyc01g091740.4	-0.0510127	0.924548	-0.216944	0.729592	0.0300126	0.993984	-0.506615	0.254767	0.329142	0.653079	-0.00767981	0.999767	0.291449	0.980358	-0.0141463	0.995327	-0.462318	0.64291	0.03015	0.985422
gene:Solyc01g091750.3	0.225577	0.488381	0.0487846	0.947173	0.290199	0.650488	0.203486	0.678515	0.140961	0.838178	-0.0770531	0.999767	-0.226291	0.967591	0.376575	0.360737	-0.243645	0.746627	-0.0705559	0.951955
gene:Solyc01g091770.4	0.144917	0.787706	-0.229603	0.762925	-0.315216	0.840325	0.154259	0.868302	-0.20616	0.865096	-0.246234	0.999767	-0.137178	0.998436	-0.317136	0.718815	0.028048	0.986738	-0.443348	0.455123
gene:Solyc01g091780.5	-0.0548842	0.910288	-0.165852	0.818592	-0.112542	0.950541	0.420721	0.399346	-0.204593	0.762183	0.362968	0.74414	0.270917	0.96495	-0.0713148	0.962374	0.0864524	0.940763	-0.405583	0.400266
gene:Solyc01g091800.3	-0.272469	0.517665	-0.0213919	0.980106	-0.0201815	0.996795	0.274565	0.669678	-0.256113	0.757845	0.102875	0.999767	-0.133056	0.998436	0.123925	0.915518	0.114893	0.920004	-0.0357474	0.983406
gene:Solyc01g091820.3	0.118975	0.786898	0.123668	0.86745	-0.197573	0.906976	0.149283	0.851477	-0.225739	0.823644	-0.242686	0.999767	-0.270852	0.998436	0.377688	0.580463	-0.286522	0.788463	-0.0581172	0.968521
gene:Solyc01g091830.3	-0.370442	0.611153	-1.00775	0.381865	-0.594074	0.799492	0.0934443	0.962752	-0.732401	0.580695	0.23718	0.999767	0.0988527	0.998436	0.172046	0.938829	-0.119192	0.956345	-0.0405903	0.988604
gene:Solyc01g091840.4	0.677962	0.345924	-0.311946	0.851025	-0.296645	0.943922	-0.50183	0.699142	-0.152257	0.960402	-0.586766	0.979312	-0.442378	0.998436	0.026826	0.995327	-0.420751	0.847482	0.107906	0.973623
gene:Solyc01g091860.5	-0.0881277	0.854592	-0.00608022	0.99473	-0.0736597	0.977523	-0.0334166	0.973118	0.0343039	0.976171	-0.151334	0.999767	-0.0433708	0.998436	-0.0249269	0.987397	-0.0610109	0.953376	-0.0525212	0.972932
gene:Solyc01g091850.3	-1.14237	0.265015	-0.921853	0.588782	1.15012	0.644467	0.0679969	0.980091	0.0149898	0.997438	-0.155142	0.999767	-1.29028	0.814998	0.754715	0.774142	-1.01205	0.746627	-0.325327	0.934203
gene:Solyc01g091870.3	-0.318415	0.861358	-0.837478	0.734577	-0.590243	0.920156	-0.588108	0.825409	-1.47419	0.457662	1.08001	0.935845	0.196063	0.998436	-1.43816	0.486677	0.457952	0.895832	-0.392105	0.939196
gene:Solyc01g091880.3	0.0663974	0.91061	0.0718565	0.939306	0.504745	0.503586	-0.0658198	0.951056	-0.036381	0.977751	0.351261	0.958205	-0.189865	0.998436	0.21006	0.83388	-0.202687	0.849993	0.0731931	0.964778
gene:Solyc01g091890.3	0.491163	0.343959	-0.172134	0.878933	0.139791	0.959608	-0.254274	0.78021	0.404376	0.662889	-0.0493375	0.999767	0.215248	0.998436	0.315921	0.776326	-0.434623	0.727803	0.135572	0.942035
gene:Solyc01g091900.3	0.438442	0.281233	-0.301923	0.641035	-0.452981	0.609507	-0.0170801	0.987014	0.483667	0.525058	-0.635936	0.343721	0.300713	0.998052	0.0300473	0.988592	-0.226665	0.857187	-0.179538	0.880079
gene:Solyc01g091910.4	-0.315198	0.543785	-0.126932	0.895439	-0.476737	0.669188	-0.128551	0.904276	-0.0240131	0.989001	0.100035	0.999767	0.552758	0.77752	-0.135701	0.924735	0.0526735	0.96917	0.0455232	0.98295
gene:Solyc01g091920.2	-0.458512	0.497456	-0.113214	0.930736	0.141207	0.976881	-0.538514	0.519967	-0.215262	0.896624	0.518547	0.951039	0.162079	0.998436	0.146409	0.928432	0.340591	0.811796	1.02551	0.0192966
gene:Solyc01g091930.3	-0.381935	0.613613	0.405748	0.75295	-0.578249	0.799492	0.400443	0.791605	-0.684175	0.594566	0.382955	0.999767	0.277029	0.998436	-0.656308	0.457685	1.54549	0.314114	0.488744	0.702375
gene:Solyc01g091940.3	0.352423	0.436185	0.428514	0.41887	0.0915681	0.975222	0.396196	0.544812	-0.0715827	0.962475	-0.027184	0.999767	-0.190335	0.998436	0.278256	0.765172	0.0783444	0.955969	-0.0395965	0.98295
gene:Solyc01g091950.5	0.0112754	0.984381	-0.23194	0.680461	-0.131462	0.944253	0.0295045	0.976357	0.320414	0.649062	-0.319752	0.935845	0.132125	0.998436	0.050185	0.971637	0.00735222	0.996831	0.0280327	0.985025
gene:Solyc01g092950.3	-0.288942	0.756413	0.205543	0.891883	-0.473605	0.845933	0.384354	0.75375	0.18233	0.937636	-0.438085	0.999767	0.217851	0.998436	0.0463155	0.987749	0.220336	0.909202	-0.117702	0.965023
gene:Solyc01g160330.1	-0.987447	0.470172	0.0515923	0.985356	-0.324375	0.967788	0.82281	0.695401	-0.821385	0.802361	-0.92067	0.996101	-1.41768	0.89901	0.363307	0.929267	0.310483	0.939374	-0.149021	0.975878
gene:Solyc01g093965.2	-0.291479	0.705276	-0.406078	0.685407	-0.624626	0.793903	-0.018502	0.989621	-1.07434	0.431613	-0.198825	0.999767	-0.648541	0.997111	0.210689	0.907679	-0.268873	0.880012	-0.0396825	0.986976
gene:Solyc01g093970.4	-0.172838	0.768242	-0.0469224	0.963375	-0.271861	0.860332	-0.437591	0.480439	-0.193678	0.860127	0.115273	0.999767	0.193457	0.998436	-0.382205	0.624469	0.206908	0.850469	0.262294	0.804709
gene:Solyc01g093980.3	0.286088	0.876527	0.24298	0.942779	-0.465655	0.944253	-0.183365	0.962073	-0.979635	0.690073	0.710575	0.999767	0.196595	0.998436	-0.438846	0.910469	0.587103	0.863203	0.331623	0.949214
gene:Solyc01g093990.3	-0.142051	0.786669	-0.0669671	0.945996	-0.0477071	0.991772	0.097988	0.929725	-0.389386	0.64806	0.254941	0.999767	-0.0867379	0.998436	-0.161162	0.894992	0.0400845	0.980314	-0.219065	0.832244
gene:Solyc01g094000.3	-0.321156	0.517108	-0.523417	0.386139	-0.0690052	0.98749	-0.063482	0.962586	-0.536279	0.468429	0.126757	0.999767	-0.340517	0.986134	0.147635	0.912517	0.0679	0.959513	0.279017	0.784498
gene:Solyc01g094010.3	0.286807	0.496427	0.0573497	0.948339	0.113896	0.957759	-0.19151	0.776481	0.342251	0.704564	-0.759246	0.167354	-0.530892	0.662983	-0.646072	0.172928	-0.356981	0.70068	-0.811542	0.013465
gene:Solyc01g094020.3	-0.49784	0.478827	0.305387	0.811692	0.188068	0.957365	0.139006	0.938179	0.0146858	0.994097	0.743261	0.597934	0.569879	0.89901	-0.107674	0.96772	0.251328	0.890877	0.00464758	0.99755
gene:Solyc01g094030.3	-0.430706	0.163422	0.265241	0.592382	0.14447	0.913298	-0.0369858	0.96808	0.171116	0.789049	0.15224	0.999767	0.178886	0.998436	-0.0133102	0.993115	0.054361	0.953079	0.0780366	0.94893
gene:Solyc01g094040.3	0.116867	0.906933	0.0677818	0.967051	0.302359	0.941649	-0.00971356	0.995352	0.647126	0.646861	0.0140552	0.999767	0.358822	0.998436	0.894767	0.316209	-0.370726	0.8519	0.533755	0.528732
gene:Solyc01g094050.1	-1.09897	0.555808	0.117442	0.974726	-1.4707	0.793987	0.945256	0.807004	-0.554535	0.891805	0.323087	0.999767	1.23925	0.998436	-1.27452	0.702423	2.18677	0.64291	-0.0330079	0.996358
gene:Solyc01g094060.4	-0.542516	0.344038	0.203317	0.853601	-0.169519	0.950541	-0.170718	0.889656	-0.310901	0.777203	0.0171277	0.999767	-0.124254	0.998436	-0.156579	0.928874	0.232775	0.867808	0.246914	0.87266
gene:Solyc01g094070.3	1.12198	0.202968	-0.25747	0.901832	-0.449086	0.889306	-1.291	0.180756	0.0955787	0.983349	-1.97145	0.167354	-1.42678	0.736975	-0.210484	0.961164	-1.61334	0.564199	-0.532824	0.825637
gene:Solyc01g094080.4	0.355519	0.389243	0.33489	0.588617	0.159546	0.940203	0.0175439	0.983976	0.395597	0.568624	-0.0735142	0.999767	0.162536	0.998436	-0.127517	0.92193	-0.419278	0.67483	-0.564339	0.200227
gene:Solyc01g094090.4	0.561856	0.586294	-0.360584	0.885634	-0.191493	0.977842	-0.0208844	0.992698	-0.83582	0.767295	-1.12324	0.818657	-1.76756	0.564765	-0.954597	0.688949	-0.535133	0.854825	-1.46885	0.222639
gene:Solyc01g094100.2	0.186669	0.919048	-0.144382	0.964267	-0.51379	0.933991	-1.59224	0.295011	-0.0666991	0.988238	-0.0246435	0.999767	0.422447	0.998436	-1.16441	0.589505	-0.360435	0.916758	0.0673996	0.989506
gene:Solyc01g094110.3	1.18375	0.169635	-0.571727	0.680435	-0.0614102	0.993343	-1.08341	0.224501	-0.569543	0.861557	-1.5866	0.293616	-2.09473	0.230138	-1.55727	0.161295	-0.883269	0.64336	-1.35712	0.169645
gene:Solyc01g094120.3	0.00698652	0.997664	0.221719	0.951071	-0.916969	0.842388	0.345968	0.924007	0.203773	0.966644	-1.12028	0.959976	0.000460761	0.999682	-0.325543	0.951643	0.608351	0.877033	-0.0631597	0.992346
gene:Solyc01g094140.3	0.697143	0.658205	-0.0177028	0.995634	-0.417878	0.95135	-0.280557	0.935753	-1.27915	0.567169	0.556573	0.999767	-0.304698	0.998436	0.937664	0.735244	-0.559645	0.873883	0.658576	0.857435
gene:Solyc01g094150.3	0.143773	0.751901	-0.299228	0.58684	0.00981745	0.997393	-0.0315516	0.976357	-0.0699892	0.955901	0.0720234	0.999767	-0.00778324	0.998436	-0.0215821	0.989018	0.0735205	0.948668	0.08349	0.952223
gene:Solyc01g094170.3	0.389922	0.690389	0.243647	0.879513	-0.172032	0.982175	0.538527	0.693988	1.35482	0.2509	-0.517923	0.999767	1.00893	0.782826	1.16131	0.179835	0.226111	0.930001	0.848898	0.183618
gene:Solyc01g094180.4	0.53176	0.796915	-1.03573	0.741731	0.224115	0.989546	-0.75332	0.820286	-1.29768	0.670523	0.850979	0.999767	-0.67082	0.998436	-0.354535	0.953458	0.323184	0.948668	0.721969	0.875095
gene:Solyc01g094190.3	0.249669	0.555808	0.0820832	0.925223	0.255463	0.846281	0.149592	0.861733	0.440439	0.53082	-0.16238	0.999767	0.0225956	0.998436	-0.253535	0.760168	0.302454	0.762396	-0.100673	0.944728
gene:Solyc01g094200.4	-0.245606	0.349132	-0.0416527	0.948194	0.035903	0.988714	-0.257557	0.457715	-0.207199	0.643906	0.48655	0.0613462	0.243448	0.862172	-0.0927296	0.894385	0.157511	0.800435	0.322339	0.290918
gene:Solyc01g094210.2	0.0572279	0.982758	0.256069	0.916657	-0.586823	0.948647	1.19266	0.545613	-0.254437	0.965463	0.178461	0.999767	0.510848	0.998436	0.782777	0.715337	1.03581	0.774502	0.625922	0.747772
gene:Solyc01g094220.3	-0.0386169	0.970225	0.716957	0.381865	0.404301	0.891227	1.13601	0.116713	0.00766122	0.997514	0.354386	0.999767	-0.0422537	0.998436	0.292966	0.84392	0.71123	0.70068	-0.131817	0.944728
gene:Solyc01g094230.4	-0.227797	0.840999	0.528791	0.699263	-0.531324	0.873978	0.695349	0.651986	0.149635	0.962428	-0.135253	0.999767	0.545706	0.998436	0.377525	0.883637	-0.193759	0.952267	-0.511583	0.780926
gene:Solyc01g094240.3	0.572931	0.546253	-0.493942	0.806217	0.259647	0.960309	-0.191383	0.9412	0.719611	0.706503	-0.258126	0.999767	0.201838	0.998436	0.583915	0.800607	-0.750989	0.787275	0.0243096	0.995211
gene:Solyc01g094260.4	0.461273	0.811839	0.540051	0.881058	-1.68573	0.543002	-0.305248	0.941446	-0.180794	0.970259	-1.08685	0.97515	0.418085	0.998436	0.0528217	0.995327	0.184001	0.968535	0.542071	0.912097
gene:Solyc01g094270.3	-0.627475	0.65808	-0.10153	0.973923	0.055728	0.996795	-0.291495	0.92126	0.189934	0.961194	-0.164966	0.999767	-0.0307599	0.998436	-0.333452	0.933204	0.0111211	0.996831	-0.030835	0.99609
gene:Solyc01g094280.3	0.263347	0.488046	0.528285	0.216709	0.349348	0.632307	-0.399485	0.438864	-0.076375	0.945181	0.15521	0.999767	-0.270513	0.96574	0.18327	0.84392	-0.154627	0.878105	0.428128	0.372181
gene:Solyc01g094290.3	-0.651655	0.0675823	0.203754	0.777566	-0.136744	0.943922	-0.143749	0.860854	-0.235415	0.761588	0.0419886	0.999767	-0.0566824	0.998436	-0.242083	0.775842	0.0569612	0.958642	-0.041373	0.982111
gene:Solyc01g094330.3	0.310528	0.507432	-0.0109067	0.992643	-0.251295	0.88574	0.503898	0.42183	0.0768649	0.957349	0.272394	0.999767	0.600554	0.634984	0.0783317	0.965729	0.0535832	0.973566	-0.371983	0.610746
gene:Solyc01g094340.3	0.398393	0.338864	0.398271	0.488258	0.0288458	0.994484	0.561368	0.223343	0.092961	0.936742	0.295377	0.974081	0.359493	0.901309	0.420198	0.487679	0.215408	0.841688	0.0742373	0.962434
gene:Solyc01g094350.4	-0.284988	0.411265	0.0801255	0.914728	-0.0996046	0.953733	0.0580762	0.947891	-0.284287	0.643354	-0.0205235	0.999767	-0.205206	0.998436	0.0945235	0.927238	0.305982	0.70068	0.342429	0.462594
gene:Solyc01g094360.3	0.783612	0.293226	-0.708754	0.495003	0.627826	0.796251	-0.058405	0.979384	0.221923	0.949236	-1.12484	0.648645	-1.53074	0.408575	-0.396383	0.870851	-0.599857	0.801491	-0.937835	0.37248
gene:Solyc01g094370.3	0.138068	0.780589	0.468036	0.382507	0.309975	0.771784	0.289885	0.651986	-0.182902	0.831065	0.382029	0.839694	-0.110848	0.998436	0.281839	0.716952	0.299127	0.757607	0.29108	0.714735
gene:Solyc01g094380.2	0.414913	0.523267	0.254096	0.865489	-0.161462	0.968638	-0.251357	0.87226	0.441993	0.825101	-1.66621	0.028455	-1.06276	0.636564	-0.455348	0.829067	-0.760597	0.708927	-0.964588	0.286839
gene:Solyc01g094400.3	-0.766221	0.55863	0.0210955	0.99473	-0.360104	0.952075	-1.21789	0.443563	-0.204312	0.956945	-0.186558	0.999767	-0.0307657	0.998436	-0.0221372	0.99678	-0.315311	0.922876	0.880437	0.713832
gene:Solyc01g094410.3	-0.712834	0.0501116	-0.589825	0.181689	-0.0239712	0.995742	-0.664399	0.100451	-0.316717	0.694252	0.355815	0.929829	0.0630697	0.998436	-0.324802	0.658999	-0.0814948	0.941381	0.258102	0.771323
gene:Solyc01g094420.3	0.0385736	0.917161	-0.0621822	0.915256	0.022038	0.992825	0.140959	0.750627	0.0659389	0.925115	0.0257162	0.999767	0.0696171	0.998436	0.0431866	0.965196	0.0345249	0.962202	-0.0632478	0.94846
gene:Solyc01g094460.3	0.220226	0.508915	-0.247936	0.599762	-0.243934	0.771784	0.231273	0.625388	-0.0338359	0.970492	0.148259	0.999767	0.358357	0.689215	-0.0802278	0.936515	0.0354581	0.968275	-0.276042	0.594019
gene:Solyc01g094480.4	-0.150175	0.738109	-0.339435	0.537988	-0.34593	0.669188	0.0496731	0.962594	-0.48548	0.326647	0.20622	0.999767	0.0666705	0.998436	-0.222956	0.785968	0.100418	0.921785	-0.172211	0.86613
gene:Solyc01g094500.3	-0.160882	0.877725	-1.13276	0.323946	-0.170089	0.976881	-0.780998	0.476915	0.171926	0.954378	-0.669782	0.953998	-0.327767	0.998436	0.414145	0.843015	-0.741274	0.737024	0.453869	0.790863
gene:Solyc01g094510.2	-0.129957	0.927111	1.61396	0.25874	1.35471	0.494148	-0.184271	0.952342	0.295854	0.935253	-0.230488	0.999767	-1.28934	0.767245	0.0602578	0.990953	-0.427449	0.892449	-0.18292	0.969238
gene:Solyc01g094520.3	0.14934	0.783367	-0.393863	0.563173	0.0107792	0.998598	-0.114807	0.917373	0.578865	0.462231	-0.0408425	0.999767	0.527244	0.86043	0.144301	0.916822	-0.183146	0.888281	0.0759616	0.965023
gene:Solyc01g094530.4	0.118686	0.790526	0.00700038	0.994132	0.019407	0.996795	0.113556	0.891516	-0.0510896	0.968186	0.106871	0.999767	0.036374	0.998436	-0.0254815	0.988401	-0.190003	0.852352	-0.32904	0.587403
gene:Solyc01g094540.4	0.184689	0.693765	0.412086	0.407803	0.122189	0.950541	-0.302393	0.611069	0.35	0.610342	-0.114383	0.999767	0.113427	0.998436	0.102317	0.934121	-0.106199	0.920543	0.298511	0.68854
gene:Solyc01g094550.3	0.0405731	0.949507	-0.510439	0.342115	-0.234862	0.881709	0.0994767	0.922156	-0.237161	0.799783	-0.0632703	0.999767	-0.0655693	0.998436	0.171377	0.8771	0.00583788	0.996831	0.0777383	0.964045
gene:Solyc01g094560.5	0.105303	0.815757	-0.0224796	0.978526	0.149927	0.924431	0.201678	0.734718	0.237551	0.721938	-0.112744	0.999767	-0.0251198	0.998436	0.433207	0.360737	-0.138391	0.878912	0.0931389	0.943668
gene:Solyc01g094570.3	-0.0371382	0.955286	0.0605485	0.955121	-0.357403	0.798288	0.0188306	0.985735	-0.926116	0.156803	-0.15892	0.999767	-0.727632	0.648537	-0.324231	0.74195	-0.0195197	0.994001	-0.362581	0.679811
gene:Solyc01g094580.3	-0.00833909	0.987722	0.20914	0.735443	0.167518	0.90737	0.312124	0.546217	0.284436	0.66237	0.00550105	0.999767	0.122419	0.998436	0.2317	0.760355	-0.0288786	0.980729	-0.109302	0.932009
gene:Solyc01g094590.4	0.382784	0.831904	-0.815733	0.734123	-0.538096	0.941783	-0.844969	0.693725	-0.815786	0.769078	0.446027	0.999767	0.168337	0.998436	0.153973	0.974399	0.0950864	0.982668	1.09403	0.564396
gene:Solyc01g094600.2	-0.430446	0.807787	-0.697868	0.800146	0.274958	0.977523	0.393241	0.90094	-1.54346	0.439349	1.88949	0.35093	0.0710795	0.998436	0.100957	0.986922	0.649932	0.853061	0.357649	0.944728
gene:Solyc01g094610.5	-0.655551	0.270067	-0.0145915	0.991843	0.319907	0.860883	-0.0879713	0.957188	-0.374667	0.740755	0.428995	0.959976	-0.265579	0.998436	-0.228538	0.874037	0.356548	0.808084	0.215981	0.897046
gene:Solyc01g094620.3	-0.822236	0.278894	-0.226137	0.8848	-0.310556	0.929451	0.308782	0.846683	-0.316721	0.862988	-0.105122	0.999767	-0.111287	0.998436	-0.691496	0.604917	0.74701	0.687075	-0.253268	0.927811
gene:Solyc01g094630.3	-0.0127371	0.98212	0.0287545	0.972957	0.200987	0.87157	0.0434573	0.968443	0.309908	0.658727	-0.134962	0.999767	-0.0260418	0.998436	0.0795344	0.953559	-0.00331085	0.996831	0.0327662	0.983408
gene:Solyc01g094640.4	-0.218826	0.600026	-0.040279	0.96448	-0.132932	0.943777	0.00748867	0.993228	-0.31964	0.616727	0.332523	0.882507	0.145815	0.998436	-0.3269	0.620433	0.388819	0.655419	0.0544304	0.975276
gene:Solyc01g094650.4	0.534767	0.570358	1.15558	0.354352	-0.471186	0.898462	0.0253822	0.991289	0.167484	0.965015	-1.21583	0.548798	-0.577163	0.998436	-0.0300118	0.995327	0.234677	0.93835	0.179283	0.9599
gene:Solyc01g094660.3	-0.282333	0.521444	-0.317088	0.615155	-0.165163	0.942067	0.0834191	0.942665	-0.0841879	0.949009	0.158159	0.999767	0.239134	0.998436	-0.445625	0.503081	0.32449	0.770767	-0.204554	0.853935
gene:Solyc01g094670.4	0.10749	0.918755	-0.808452	0.471143	-0.00670848	0.999583	-0.00486054	0.997972	-0.524291	0.814959	-0.575602	0.999767	-1.09318	0.762581	0.0629901	0.985729	-0.0279687	0.996105	0.039882	0.989506
gene:Solyc01g094680.5	-0.173132	0.644418	-0.235726	0.643633	-0.230198	0.823406	-0.167255	0.771635	-0.182623	0.795338	-0.0154414	0.999767	0.0321338	0.998436	0.073345	0.948128	-0.108873	0.896902	0.131727	0.888455
gene:Solyc01g094690.5	0.00298448	0.995822	0.303342	0.538095	0.328419	0.607156	-0.112583	0.870984	0.426666	0.306423	0.352914	0.699093	0.451162	0.4938	0.607596	0.0723248	-0.142481	0.862767	0.577699	0.0479424
gene:Solyc01g094700.5	0.351797	0.415569	0.218207	0.764992	0.0951815	0.9729	-0.345325	0.542664	0.106481	0.940613	-0.775841	0.159854	-0.764541	0.254075	-0.300535	0.715617	-0.805503	0.314114	-0.760713	0.0332563
gene:Solyc01g094720.3	-0.141521	0.754675	-0.0968791	0.898967	0.0533577	0.988462	-0.07408	0.930277	-0.0311332	0.977757	-0.0578426	0.999767	-0.142334	0.998436	0.406778	0.396418	-0.27704	0.744285	0.203819	0.796274
gene:Solyc01g094750.5	0.200179	0.874136	0.800888	0.422301	0.0528816	0.995845	-0.164611	0.948457	-1.40168	0.492669	-0.22781	0.999767	-1.68238	0.622507	-0.313124	0.932106	-0.398473	0.888454	-0.546986	0.827432
gene:Solyc01g094760.3	0.285863	0.501499	0.101823	0.902081	0.412724	0.658885	-0.128236	0.883914	0.0297631	0.981707	0.345653	0.948762	-0.0373085	0.998436	0.322207	0.673924	-0.186281	0.863951	0.264162	0.73317
gene:Solyc01g094780.5	-0.313501	0.882506	-0.165904	0.964536	0.0204639	0.999258	0.575855	0.838041	0.318641	0.948915	-0.360756	0.999767	-0.0625789	0.998436	0.475035	0.906161	0.187082	0.967489	0.0862613	0.98719
gene:Solyc01g094790.3	0.386491	0.491121	0.475542	0.449878	0.0722645	0.988714	-0.178325	0.866928	0.114321	0.949236	-0.407234	0.97089	-0.365177	0.989075	0.0784347	0.96772	-0.19151	0.886515	0.0652498	0.976949
gene:Solyc01g094800.4	-0.547392	0.332786	0.210104	0.852315	-0.123424	0.971685	0.0661046	0.967729	-0.379889	0.706641	0.268095	0.999767	0.0116302	0.998436	-0.426402	0.689087	0.357207	0.788331	-0.135299	0.949772
gene:Solyc01g094810.3	-0.163961	0.756544	-0.727267	0.133595	-0.388148	0.766362	0.177713	0.830602	-0.517002	0.460946	0.268142	0.999767	0.139289	0.998436	-0.233432	0.805542	0.230844	0.829435	-0.180301	0.872655
gene:Solyc01g094820.3	-0.123006	0.896362	0.908077	0.202428	0.453478	0.819289	0.627003	0.549549	-0.0299007	0.991952	0.0318517	0.999767	-0.451527	0.997111	-0.0284241	0.99256	0.588683	0.746627	-0.066744	0.981039
gene:Solyc01g094830.4	-0.387778	0.431163	0.154735	0.875649	-0.324018	0.831425	-0.0601242	0.967886	-0.265113	0.778041	0.341719	0.965853	0.400624	0.953375	-0.242615	0.818116	0.538049	0.64336	0.355558	0.694738
gene:Solyc01g094840.3	0.247313	0.691651	-0.122629	0.921176	-0.63042	0.572543	-0.106314	0.9412	-0.0477337	0.977485	0.0256585	0.999767	0.608345	0.877364	0.301604	0.809186	-0.170699	0.918048	0.237219	0.854957
gene:Solyc01g094850.3	-0.909936	0.590254	-0.705001	0.83103	0.383507	0.963921	1.15367	0.64221	0.0293788	0.995721	-0.488113	0.999767	-0.842241	0.998436	-0.948245	0.780066	1.80503	0.637745	-0.296881	0.963048
gene:Solyc01g094860.4	0.0486013	0.952134	-0.366821	0.736478	0.00459702	0.999583	-0.324881	0.783163	-0.486234	0.703731	-0.0558516	0.999767	-0.546682	0.956774	-0.293334	0.85308	-0.153585	0.937569	-0.122038	0.959061
gene:Solyc01g094870.3	1.17321	0.379841	-1.77335	0.322485	0.46264	0.947674	-0.0664456	0.98282	0.457744	0.893263	0.28864	0.999767	0.283744	0.998436	0.454672	0.910469	-0.97295	0.775214	-0.451832	0.927143
gene:Solyc01g094880.3	0.101874	0.726724	-0.110342	0.813921	-0.0473318	0.977523	-0.01249	0.98173	-0.0229952	0.974468	-0.184453	0.964884	-0.160116	0.996473	0.0265858	0.979409	0.00296117	0.996831	0.042037	0.965206
gene:Solyc01g094890.4	-0.515308	0.409468	-0.33337	0.689581	-0.74313	0.472659	-0.407821	0.603082	-0.533192	0.581741	0.327008	0.999767	0.536945	0.930306	-0.0446137	0.98387	0.521165	0.645704	0.884372	0.0499409
gene:Solyc01g094910.3	-0.777371	0.643056	-0.247581	0.946698	-0.207378	0.988714	0.667068	0.809587	0.11712	0.978128	-0.150381	0.999767	0.174117	0.998436	1.21315	0.638437	-0.367175	0.928606	0.178907	0.97979
gene:Solyc01g094920.4	0.00332935	0.997375	0.302445	0.701429	0.590388	0.508005	-0.0725403	0.95975	0.503482	0.638809	-0.239696	0.999767	-0.326602	0.998436	0.387093	0.673099	-0.0992827	0.949079	0.360351	0.686825
gene:Solyc01g094930.3	-0.262652	0.541713	0.00422749	0.995659	0.133876	0.945883	-0.407241	0.42183	0.0874142	0.938404	0.150428	0.999767	0.103966	0.998436	0.163917	0.870851	-0.317772	0.740355	0.253387	0.768192
gene:Solyc01g094940.4	0.391433	0.373238	0.817983	0.0547955	0.433189	0.598369	0.549227	0.264129	0.35444	0.620438	0.315613	0.97041	0.236864	0.998436	0.19663	0.849559	0.405657	0.687618	0.0530597	0.979196
gene:Solyc01g094950.3	0.273136	0.470045	-0.235191	0.700052	0.0679625	0.977842	-0.0573533	0.950566	0.364418	0.504029	-0.0813741	0.999767	0.215082	0.998436	0.222816	0.767349	-0.277212	0.746627	0.00295704	0.99748
gene:Solyc01g094960.3	-0.287875	0.497456	-0.407734	0.406722	-0.0933441	0.976668	0.062521	0.954572	-0.112671	0.931634	-0.0235348	0.999767	-0.0428621	0.998436	0.0671352	0.96772	-0.105813	0.931242	-0.101199	0.943668
gene:Solyc01g094970.4	-1.63508	0.309464	-0.556975	0.860326	-1.01476	0.824674	-0.156747	0.971077	-0.582491	0.875626	-0.468058	0.999767	-0.0357887	0.998436	-0.18961	0.975702	0.226183	0.958992	0.193321	0.979601
gene:Solyc01g094990.2	0.31678	0.746313	-0.114807	0.949901	0.143344	0.987358	0.34271	0.837018	0.918307	0.594051	-0.549882	0.999767	0.225081	0.998436	1.02777	0.462037	-1.00392	0.681415	-0.318856	0.878945
gene:Solyc01g095000.3	-0.0226681	0.977988	0.0707861	0.951172	-0.38332	0.837306	-0.0723796	0.958448	0.00633648	0.997438	-0.122333	0.999767	0.267323	0.998436	-0.0797635	0.967606	-0.13808	0.926513	-0.145464	0.932009
gene:Solyc01g095010.4	0.216331	0.693579	-0.178425	0.847977	-0.11647	0.972586	-0.0524901	0.970786	-0.179275	0.902755	-0.156472	0.999767	-0.219277	0.998436	-0.00453487	0.998296	-0.289314	0.829435	-0.241358	0.837848
gene:Solyc01g095020.3	-0.451056	0.283223	0.0398999	0.965164	-0.0815957	0.977842	-0.035305	0.975846	0.0740406	0.95682	0.110082	0.999767	0.265719	0.998436	-0.0889269	0.946993	0.227742	0.822557	0.174121	0.871785
gene:Solyc01g095030.3	-0.242087	0.682246	-0.46021	0.342115	-0.0640023	0.991772	0.0466319	0.967645	-1.05143	0.185132	0.328248	0.999767	-0.659183	0.89901	0.29578	0.715337	-0.326182	0.746627	-0.0770337	0.960522
gene:Solyc01g095040.3	-0.221886	0.510445	-0.280176	0.530834	-0.209505	0.824674	-0.0820791	0.907925	-0.15056	0.825215	-0.0170765	0.999767	0.0418685	0.998436	0.0675925	0.951185	-0.0528102	0.953353	0.0968613	0.931419
gene:Solyc01g095050.3	0.368481	0.312903	-0.283415	0.628852	-0.0774433	0.974519	0.192231	0.76	0.391229	0.460278	-0.26634	0.964884	0.202332	0.998436	0.458309	0.325969	-0.14165	0.878606	0.124428	0.921036
gene:Solyc01g095060.5	-0.235431	0.906584	-0.887284	0.728473	0.105286	0.993343	0.599914	0.824293	-1.12542	0.676186	0.202545	0.999767	-1.02816	0.989075	-0.720588	0.825281	0.698928	0.850138	-0.621574	0.856699
gene:Solyc01g095070.5	-0.238515	0.658562	-0.271359	0.700052	-0.31453	0.831425	-0.249814	0.722413	-0.281192	0.75515	0.401539	0.894839	0.434878	0.89901	-0.0574687	0.972664	0.257564	0.799783	0.44991	0.444516
gene:Solyc01g095080.3	-0.339802	0.824086	-0.87793	0.660062	-0.431038	0.943738	-0.528767	0.820484	0.491311	0.855581	-0.848579	0.975949	0.0737705	0.998436	-0.00175774	0.999742	-0.672111	0.816963	-0.145102	0.98022
gene:Solyc01g095090.3	-0.122207	0.827467	0.626159	0.190068	0.496677	0.607156	0.122053	0.906778	0.376423	0.705703	-0.0264612	0.999767	-0.146716	0.998436	0.281733	0.789612	-0.269058	0.835999	-0.109379	0.941811
gene:Solyc01g095100.4	-0.387058	0.71121	-0.0634672	0.968687	-0.39523	0.90717	0.256709	0.88436	0.0383497	0.990398	0.106499	0.999767	0.540078	0.998436	-0.182646	0.938829	0.581029	0.775214	0.141674	0.960162
gene:Solyc01g095110.5	-1.14849	0.418565	-0.422008	0.899259	0.862254	0.838086	-0.0855672	0.980098	-0.820137	0.774158	0.723409	0.999767	-0.958982	0.995756	0.380744	0.934121	-0.0209471	0.996831	0.445364	0.922773
gene:Solyc01g095120.3	-0.304581	0.662486	0.17772	0.885634	0.11463	0.979682	0.201529	0.887563	0.24376	0.878259	-0.147662	0.999767	-0.0185331	0.998436	0.501538	0.636915	0.0584195	0.978936	0.358428	0.759274
gene:Solyc01g095130.4	-1.00812	0.527707	-0.0802069	0.98137	-0.77169	0.888175	0.829384	0.745184	-0.238472	0.960402	-0.0844565	0.999767	0.448762	0.998436	0.567336	0.883312	0.364315	0.938442	0.102267	0.985025
gene:Solyc01g095140.5	0.904778	0.535362	0.309286	0.937489	1.03016	0.799492	-0.697271	0.791399	0.548048	0.881623	-0.349411	0.999767	-0.831525	0.998436	-0.134587	0.985266	-1.72754	0.641462	-1.16485	0.688747
gene:Solyc01g095150.3	-0.524523	0.405009	1.02081	0.103729	0.537616	0.691125	0.098067	0.948385	0.357678	0.759688	0.288713	0.999767	0.108775	0.998436	0.474983	0.624216	0.0583664	0.975221	0.435283	0.637362
gene:Solyc01g095160.3	-0.979877	0.577543	0.130963	0.974008	0.0653719	0.996959	1.2395	0.619703	-1.10082	0.707088	0.617001	0.999767	-0.549196	0.998436	-0.411345	0.937886	1.20529	0.762396	-0.445558	0.939875
gene:Solyc01g095180.2	-0.0189695	0.980266	-0.193718	0.824617	-0.148105	0.958061	0.216412	0.827786	-0.247566	0.867864	-0.310811	0.999767	-0.410272	0.993447	-0.0658447	0.973514	0.0710911	0.961584	-0.211165	0.865316
gene:Solyc01g095190.2	0.556991	0.433195	-0.0655601	0.965164	-0.15217	0.979256	0.539176	0.630959	-0.477059	0.762132	0.433912	0.999767	0.109023	0.998436	0.0838915	0.975262	0.51556	0.780832	0.0602763	0.98295
gene:Solyc01g095200.3	-0.0509776	0.917479	0.394281	0.386139	0.206223	0.845523	0.0694845	0.93564	0.10125	0.908186	0.32609	0.832598	0.221117	0.994261	0.308444	0.588923	-0.0432606	0.96338	0.195699	0.805705
gene:Solyc01g095210.3	-0.140866	0.685676	0.00396085	0.995418	0.229241	0.780282	0.0197821	0.979576	-0.21075	0.714817	0.138841	0.999767	-0.30115	0.839899	0.0636272	0.953458	0.035786	0.967276	0.0796312	0.941811
gene:Solyc01g095220.2	0.516549	0.668566	-1.34816	0.274531	-0.628534	0.85042	-0.568453	0.732539	0.410553	0.871285	-0.66158	0.999767	0.377507	0.998436	-0.0134857	0.997471	-0.406816	0.872219	0.148152	0.974256
gene:Solyc01g095230.5	-0.0987938	0.906311	0.612083	0.399872	0.208095	0.943777	0.400039	0.67342	0.0311755	0.988238	0.204163	0.999767	0.0272433	0.998436	-0.0994392	0.962838	0.477506	0.742328	-0.0219721	0.992661
gene:Solyc01g095240.4	0.764442	0.587683	-0.716519	0.764992	-0.343531	0.961975	0.550879	0.821949	-0.132911	0.973588	-0.0182197	0.999767	0.1924	0.998436	-0.73605	0.789364	0.866708	0.782151	-0.42022	0.918499
gene:Solyc01g095270.3	0.0417025	0.959709	-0.972568	0.436631	-0.211966	0.943777	-0.243478	0.902925	-0.56113	0.667208	-0.40829	0.988368	-0.757454	0.77752	-0.495721	0.781501	0.136887	0.957879	-0.115355	0.974671
gene:Solyc01g095280.4	0.346468	0.350993	-0.238093	0.679941	-0.0305264	0.992825	-0.262463	0.647194	-0.0873073	0.940944	-0.0275602	0.999767	-0.0843411	0.998436	-0.126069	0.904904	-0.281832	0.756319	-0.145437	0.88875
gene:Solyc01g095290.4	-0.361243	0.596456	-0.209279	0.845796	-0.316535	0.911781	-0.390871	0.688728	-0.36113	0.840137	-0.307892	0.999767	-0.352487	0.998436	-0.213112	0.887653	0.0460892	0.981812	0.223848	0.888455
gene:Solyc01g095300.3	-0.160593	0.678683	0.0644555	0.93134	0.0902096	0.957759	0.151442	0.808734	-0.158988	0.823311	0.0439319	0.999767	-0.205266	0.998436	-0.000776388	0.999551	0.355959	0.64336	0.20374	0.775313
gene:Solyc01g095310.1	0.562306	0.725807	-0.240386	0.941957	-0.688799	0.884363	-0.101148	0.978031	-0.032305	0.993931	-0.68693	0.999767	-0.0304364	0.998436	-0.806734	0.775842	0.905751	0.779196	0.200166	0.973623
gene:Solyc01g095320.4	0.112774	0.935818	-0.576639	0.662813	0.181716	0.977523	0.453568	0.845339	-0.230749	0.930755	0.521501	0.999767	0.109036	0.998436	-0.440901	0.850658	1.37052	0.63181	0.476055	0.83348
gene:Solyc01g095330.2	-0.593144	0.764863	-0.101626	0.97928	0.06557	0.996959	0.256003	0.953184	-0.521536	0.898736	0.637656	0.999767	0.0505501	0.998436	-1.52364	0.579692	1.54147	0.695772	-0.238175	0.975276
gene:Solyc01g095360.2	-0.929675	0.0633602	0.297119	0.775093	-0.0314781	0.996236	0.203315	0.873924	0.152539	0.926222	0.234514	0.999767	0.418531	0.997111	-0.0951375	0.963013	0.357364	0.812152	0.0589115	0.981039
gene:Solyc01g095370.3	-0.335958	0.44205	-0.176182	0.82679	-0.178979	0.937677	-0.0548781	0.968022	-0.598002	0.348182	0.486302	0.640575	0.0672785	0.998436	-0.0399317	0.98387	0.278471	0.812999	0.293418	0.735783
gene:Solyc01g095390.3	-0.217086	0.805615	-0.328761	0.802639	-0.119508	0.986708	0.477268	0.688989	-1.60924	0.0376682	0.622754	0.806595	-0.866974	0.852068	0.281315	0.864432	0.464681	0.812152	0.268728	0.85868
gene:Solyc01g095400.5	-0.298837	0.414553	-0.0139177	0.986036	0.215802	0.860332	-0.548448	0.161376	0.0128783	0.993593	0.34802	0.866576	0.145097	0.998436	-0.00725546	0.996354	-0.267343	0.763237	0.27385	0.69925
gene:Solyc01g095410.3	0.0714226	0.893577	0.194229	0.793125	0.0534466	0.988714	0.0391934	0.971036	0.115356	0.905007	0.0120022	0.999767	0.073912	0.998436	0.484999	0.32446	0.0323435	0.978983	0.47815	0.289736
gene:Solyc01g095420.4	-0.192605	0.743642	0.740707	0.171097	0.177605	0.942729	0.668969	0.260084	-0.232184	0.824705	0.201481	0.999767	-0.208308	0.998436	0.123058	0.937207	0.715327	0.579123	0.169416	0.911771
gene:Solyc01g095430.3	0.101455	0.757112	0.0416816	0.949872	-0.149021	0.863576	0.279402	0.417781	0.137624	0.797797	-0.0213663	0.999767	0.265279	0.834521	0.357238	0.285287	-0.165729	0.79595	-0.0878934	0.925456
gene:Solyc01g095450.5	0.264782	0.711539	0.136566	0.937475	-0.338467	0.91371	0.196694	0.901733	0.0802855	0.972662	-0.377109	0.999767	0.0416431	0.998436	-0.187316	0.932476	0.115314	0.95777	-0.268696	0.880272
gene:Solyc01g095460.3	0.107655	0.824002	-0.0270514	0.972239	0.144086	0.942729	-0.00846239	0.991303	0.209507	0.808142	-0.126915	0.999767	-0.0614941	0.998436	-0.0500009	0.970032	0.198792	0.816474	0.157253	0.859769
gene:Solyc01g095470.3	-0.0877661	0.821269	-0.0879697	0.896448	0.114838	0.941649	-0.215292	0.651986	0.224577	0.688763	-0.0123556	0.999767	0.0973837	0.998436	0.00717291	0.996265	-0.237597	0.745656	-0.0151316	0.990016
gene:Solyc01g095490.3	-0.215837	0.64926	-0.170018	0.826654	0.176057	0.937194	-0.194295	0.790504	-0.060281	0.966644	0.245245	0.999767	0.008907	0.998436	0.205116	0.82392	-0.111275	0.921785	0.288136	0.702375
gene:Solyc01g095500.3	0.184701	0.856733	0.589298	0.618187	0.260346	0.949757	0.469742	0.704074	0.121702	0.96571	-0.161983	0.999767	-0.300627	0.998436	0.23949	0.916299	-0.139754	0.954122	-0.370006	0.814895
gene:Solyc01g095510.3	-0.0956642	0.899382	0.481238	0.405624	0.0171964	0.997178	0.0213255	0.984298	-0.335833	0.767295	0.522158	0.800712	0.169128	0.998436	0.194104	0.852068	0.457603	0.70068	0.630381	0.109452
gene:Solyc01g095515.1	0.943463	0.376909	0.721934	0.611612	1.2863	0.31572	0.7726	0.599518	0.78949	0.644443	0.545579	0.999767	0.0487712	0.998436	1.07916	0.309794	0.6567	0.785615	0.963255	0.293809
gene:Solyc01g095530.2	1.17449	0.125161	0.0605887	0.975941	0.844356	0.571364	0.399475	0.785722	1.47115	0.0685054	-0.473831	0.999767	0.152961	0.998436	0.744969	0.58535	-0.182412	0.935123	0.163082	0.960462
gene:Solyc01g095540.3	0.119028	0.810574	-0.0783023	0.92449	0.0879587	0.974519	0.147822	0.853506	0.538445	0.310627	-0.23746	0.999767	0.213026	0.998436	-0.0135287	0.994716	0.378211	0.681646	0.216861	0.792015
gene:Solyc01g095550.2	-0.366029	0.811398	0.693728	0.763622	-0.353429	0.955255	-0.0862207	0.979132	0.492542	0.856262	-0.54409	0.999767	0.301881	0.998436	-0.327113	0.933273	-0.383551	0.903867	-0.624443	0.839779
gene:Solyc01g095560.3	-0.0281588	0.983778	-0.261362	0.918489	0.610518	0.8614	-0.328788	0.878389	-0.472345	0.843895	0.842893	0.912954	-0.23997	0.998436	0.39199	0.857111	0.0124715	0.996831	0.73325	0.582617
gene:Solyc01g095570.3	0.0587588	0.935322	-0.559773	0.340801	0.00638072	0.999583	-0.340284	0.63226	-0.0114835	0.994938	0.201482	0.999767	0.183618	0.998436	0.0168269	0.994805	-0.0459381	0.974115	0.311172	0.751975
gene:Solyc01g095580.3	-0.893459	0.00631844	-0.784658	0.0594666	-0.793653	0.124701	-0.0444988	0.969213	-1.17562	0.00467325	0.175292	0.999767	-0.206677	0.998436	-0.169486	0.877591	-0.358148	0.727003	-0.483135	0.314754
gene:Solyc01g095590.3	-0.499811	0.214015	-0.685698	0.115524	-0.36249	0.757577	-0.272849	0.693725	-0.342235	0.681165	0.0137436	0.999767	0.0339989	0.998436	-0.251695	0.789364	-0.098628	0.935123	-0.0774738	0.964045
gene:Solyc01g095600.4	-1.31553	0.375182	-0.527301	0.866279	-0.579752	0.934965	-0.218924	0.955541	-0.187705	0.966644	0.361255	0.999767	0.753302	0.998436	-1.81086	0.344509	0.91039	0.794427	-0.681547	0.862889
gene:Solyc01g095610.4	0.257962	0.770949	-0.448482	0.793861	-0.800602	0.692628	-0.00810898	0.997376	-0.210955	0.938181	-0.412438	0.999767	0.177209	0.998436	-0.0781198	0.980228	0.266866	0.905259	0.196856	0.938517
gene:Solyc01g095620.3	-0.505478	0.21525	-0.191002	0.804346	-0.0687313	0.98749	-0.321475	0.618443	-1.02396	0.0308294	0.295154	0.993232	-0.66007	0.622125	-0.366746	0.630703	-0.106899	0.928606	-0.152169	0.908076
gene:Solyc01g095630.3	0.788013	0.31772	-1.7609	0.377112	-0.641832	0.816584	-0.651568	0.724169	-0.91953	0.570415	0.0844248	0.999767	-0.193274	0.998436	0.346666	0.929018	-0.677344	0.829579	0.32089	0.933089
gene:Solyc01g095640.2	-1.00098	0.182403	0.0107721	0.99473	-0.596504	0.833487	0.155292	0.928353	-0.448798	0.795338	0.256819	0.999767	0.404525	0.998436	0.0978447	0.972845	-0.174381	0.936376	-0.231828	0.909186
gene:Solyc01g095650.4	0.3917	0.51383	0.148103	0.902529	0.442282	0.810398	-0.0242665	0.986511	0.129373	0.949236	0.0938376	0.999767	-0.219072	0.998436	-0.243362	0.882592	-0.155002	0.933959	-0.374098	0.759579
gene:Solyc01g095670.4	0.0279845	0.949245	-0.122366	0.830607	-0.295364	0.625487	0.165249	0.723604	0.181854	0.757845	-0.273332	0.882507	0.203886	0.988778	0.143079	0.83388	-0.167664	0.812152	-0.189833	0.754755
gene:Solyc01g095680.2	0.026365	0.978552	0.362616	0.773335	0.0261016	0.996959	-0.0654671	0.9754	0.359043	0.808551	-0.338177	0.999767	-0.00523612	0.998579	0.275868	0.890219	-0.163635	0.944508	0.1777	0.943051
gene:Solyc01g095690.2	-0.00788887	0.995822	-0.631568	0.696774	-0.856633	0.775655	0.396134	0.836834	-0.68286	0.762094	-0.234695	0.999767	-0.0609219	0.998436	0.0469238	0.990953	0.297724	0.916183	-0.0514861	0.988604
gene:Solyc01g095700.3	-0.107348	0.859809	-0.422269	0.517809	-0.6653	0.274395	0.153965	0.872605	-0.753198	0.173471	-0.0140561	0.999767	-0.101954	0.998436	-0.0162197	0.995223	-0.139951	0.908394	-0.310136	0.742014
gene:Solyc01g095710.3	-0.779662	0.320054	0.29322	0.837617	-0.741033	0.678697	0.354757	0.834307	-0.410187	0.806319	-0.143863	0.999767	0.186983	0.998436	-0.206002	0.932106	0.802994	0.695772	0.242235	0.927563
gene:Solyc01g150148.1	9.58267e-05	0.999942	-0.378044	0.890747	-0.518827	0.91754	0.557125	0.801078	0.161188	0.966644	-0.709577	0.999767	-0.029562	0.998436	0.666227	0.801818	-0.57955	0.845437	-0.470448	0.88875
gene:Solyc01g095720.3	0.844673	0.435348	-0.204199	0.930736	0.514232	0.912356	0.831474	0.618752	0.0848782	0.979555	0.319634	0.999767	-0.109719	0.998436	0.373068	0.904904	0.191612	0.956345	-0.266794	0.939699
gene:Solyc01g095730.4	-0.319935	0.511416	-0.158907	0.84659	-0.0325704	0.994484	-0.0173216	0.986549	-0.203958	0.847038	0.176409	0.999767	0.00502127	0.998436	-0.297661	0.734695	0.263533	0.812152	-0.0168065	0.99273
gene:Solyc01g095740.5	-0.231453	0.635972	0.549193	0.317937	0.434401	0.603475	0.0221176	0.982976	0.0501917	0.969841	-0.0331176	0.999767	-0.417327	0.854128	0.157497	0.898969	0.107256	0.933675	0.242635	0.826236
gene:Solyc01g095750.3	-0.208249	0.751901	-0.661158	0.234289	-0.336005	0.906156	0.0104071	0.992113	-0.46484	0.767295	-0.305976	0.999767	-0.434812	0.998436	-0.679987	0.249104	-0.00186661	0.998442	-0.69226	0.125927
gene:Solyc01g095760.3	-0.23266	0.897425	-0.4868	0.862385	-0.408328	0.950174	0.385734	0.891848	0.592254	0.826024	-1.02971	0.931877	-0.0291271	0.998436	-0.0177397	0.997253	0.98619	0.748013	0.582717	0.86613
gene:Solyc01g095770.3	0.122793	0.956787	0.950608	0.723035	0.115153	0.993259	-0.181913	0.96713	0.827606	0.778041	-0.587876	0.999767	0.124577	0.998436	-0.31773	0.953576	0.298969	0.944304	0.163152	0.981475
gene:Solyc01g095800.3	0.0761433	0.938777	0.558624	0.525578	-0.125129	0.983622	0.554322	0.607404	-0.375369	0.809779	0.0452357	0.999767	-0.205004	0.998436	-0.0807881	0.976665	0.310376	0.873883	-0.324734	0.833051
gene:Solyc01g095810.3	0.906947	0.552986	0.173309	0.961347	-0.0319464	0.998091	-0.878568	0.714453	0.0726511	0.988753	0.305842	0.999767	0.410439	0.998436	-0.425626	0.925086	-0.765801	0.830267	-0.312859	0.956461
gene:Solyc01g095860.3	-0.737165	0.61584	0.26725	0.93352	0.262669	0.976881	0.0373704	0.989861	0.611264	0.824705	-0.154866	0.999767	0.193729	0.998436	-0.294614	0.947808	0.300889	0.933504	-0.0310951	0.996093
gene:Solyc01g095870.3	-0.279991	0.89112	1.57661	0.443935	0.074949	0.995742	0.656695	0.81526	-0.439615	0.908186	0.204289	0.999767	-0.310276	0.998436	-0.709498	0.844423	0.56123	0.880497	-0.804963	0.817294
gene:Solyc01g095890.4	-0.366574	0.395673	0.00559902	0.995175	-0.204026	0.910459	0.257659	0.709659	-0.559405	0.323558	0.34394	0.92879	-0.0114385	0.998436	0.162352	0.885288	-0.0472997	0.972106	-0.142607	0.912097
gene:Solyc01g095895.1	0.0807985	0.973762	-0.227793	0.951855	-0.0805695	0.996641	0.0275174	0.993741	-1.36048	0.629631	0.603676	0.999767	-0.676235	0.998436	-0.328358	0.956375	-0.297224	0.950013	-0.6531	0.881471
gene:Solyc01g095900.4	-0.590964	0.388551	0.411482	0.689079	-0.309093	0.897566	0.375595	0.737401	-0.173071	0.919745	-0.0686609	0.999767	0.0673608	0.998436	-0.28705	0.858773	0.59124	0.704152	-0.0714048	0.981039
gene:Solyc01g095950.1	-1.87082	0.327855	0.876646	0.818592	0.435168	0.968041	-0.155119	0.976357	-0.187554	0.973588	0.0241972	0.999767	-0.598525	0.998436	-0.0873203	0.991675	-0.566853	0.909271	-0.499054	0.942035
gene:Solyc01g095970.3	0.0091768	0.985548	0.591949	0.0594666	0.34021	0.559899	0.364175	0.382622	0.205609	0.743802	0.0347652	0.999767	-0.0998359	0.998436	0.172798	0.818159	0.201206	0.812152	0.00982896	0.994157
gene:Solyc01g095980.3	-0.245444	0.66051	-0.124124	0.892273	-0.132346	0.961238	-0.0789363	0.944371	-0.0902911	0.961194	-0.458255	0.895453	-0.416199	0.967591	0.575075	0.318628	-0.347354	0.756996	0.306657	0.71157
gene:Solyc01g095990.3	-0.284539	0.418565	0.0951186	0.897034	0.122251	0.943777	0.024217	0.978839	-0.186076	0.78783	0.28466	0.929829	-0.0236669	0.998436	-0.0844365	0.938812	0.11694	0.892774	0.00828618	0.99609
gene:Solyc01g096000.2	-0.411014	0.30482	-0.107803	0.902081	-0.195051	0.922626	-0.355104	0.545762	-0.195802	0.845918	0.0232277	0.999767	0.0224761	0.998436	-0.129122	0.918799	-0.327277	0.750845	-0.101295	0.947144
gene:Solyc01g096010.4	-0.327998	0.518861	0.305838	0.697338	0.332906	0.808455	0.213786	0.826057	-0.260329	0.781973	0.389482	0.929829	-0.203753	0.998436	-0.284461	0.77692	0.589399	0.63181	0.0911524	0.962434
gene:Solyc01g096020.4	0.0436926	0.94835	0.13886	0.885509	0.64606	0.299267	0.0381891	0.9754	0.707589	0.16879	0.330197	0.983191	0.391725	0.904051	0.214822	0.83777	-0.0599656	0.962741	0.116667	0.939073
gene:Solyc01g096030.4	-0.380795	0.484318	-0.00169984	0.998576	-0.317685	0.89051	-0.100302	0.948385	-0.317206	0.84613	-0.517227	0.895836	-0.516748	0.982981	-0.0848184	0.972069	-0.0871101	0.960828	-0.0716266	0.978766
gene:Solyc01g096040.5	-0.484072	0.214322	-0.450715	0.419934	0.0885369	0.972586	-1.20518	6.46528e-05	0.187139	0.822649	0.21489	0.999767	0.313492	0.952104	-0.508753	0.360737	-0.288899	0.770848	0.407533	0.544872
gene:Solyc01g096050.4	0.0845288	0.904185	0.172561	0.839971	0.663903	0.430466	-0.0375051	0.977528	0.194989	0.880594	0.436747	0.935845	-0.0321675	0.998436	0.0877321	0.9591	0.214108	0.866562	0.339345	0.659282
gene:Solyc01g096060.4	-0.405466	0.305891	0.319701	0.577619	0.126628	0.950091	-0.487115	0.292045	0.416443	0.471059	0.0225322	0.999767	0.312347	0.94017	0.233503	0.775842	-0.0736048	0.947788	0.647013	0.0706344
gene:Solyc01g096070.3	0.441895	0.323227	-0.0648692	0.952702	-0.0703338	0.985949	0.255939	0.729224	0.17258	0.862988	-0.0729868	0.999767	0.169927	0.998436	-0.442994	0.532742	0.0230998	0.989128	-0.675833	0.125927
gene:Solyc01g096080.3	0.0506031	0.942754	-0.655027	0.304564	-0.056098	0.991772	-0.381579	0.621876	-0.0564252	0.972662	0.0124512	0.999767	0.0121239	0.998436	-0.182257	0.898338	-0.340693	0.785415	-0.141371	0.939875
gene:Solyc01g096090.5	0.197546	0.710811	0.174093	0.855313	0.0674644	0.987174	0.21561	0.793627	0.515819	0.412234	0.0234353	0.999767	0.47179	0.767775	0.707276	0.172445	-0.263603	0.812152	0.228062	0.841836
gene:Solyc01g096100.2	0.0717075	0.875951	-0.360994	0.525411	-0.21599	0.837651	-0.299503	0.605876	0.0568154	0.957506	0.10352	0.999767	0.376325	0.731298	-0.565861	0.219752	0.0738945	0.946213	-0.192463	0.844947
gene:Solyc01g096110.3	-0.419888	0.470589	0.131392	0.911476	0.000823931	0.999583	-0.156527	0.897269	-0.184876	0.894053	0.221718	0.999767	0.0360184	0.998436	-0.250623	0.852658	0.167077	0.905706	0.0729811	0.976949
gene:Solyc01g096120.3	0.484646	0.345763	-0.136076	0.904932	0.530461	0.645365	-0.223219	0.836737	0.743016	0.300884	0.0573804	0.999767	0.269935	0.998436	0.290944	0.821655	-0.221959	0.886305	0.292204	0.794706
gene:Solyc01g096130.3	0.173349	0.751008	0.00791623	0.99473	0.0196899	0.996959	0.135055	0.89936	-0.734506	0.273337	0.258616	0.999767	-0.49558	0.89901	-0.0265761	0.989458	0.0674938	0.962741	-0.0941371	0.954259
gene:Solyc01g096150.5	0.161462	0.711308	-0.133519	0.860264	-0.370872	0.668193	-0.454451	0.297972	0.182308	0.827672	-0.0114848	0.999767	0.541695	0.530109	-0.00913709	0.996265	-0.0832925	0.934998	0.362021	0.51817
gene:Solyc01g096170.4	0.978509	0.546545	-0.949214	0.720469	-0.664054	0.914136	-1.14274	0.623709	0.389336	0.921011	-0.276796	0.999767	0.776594	0.998436	0.136193	0.98387	-0.0361187	0.996831	1.24281	0.637214
gene:Solyc01g096190.3	-0.570154	0.33053	0.0859164	0.93841	-0.415174	0.799492	-0.277866	0.747193	-0.501297	0.616727	0.0226506	0.999767	-0.063473	0.998436	-0.0672045	0.974399	-0.0852388	0.953376	0.125423	0.94846
gene:Solyc01g096200.4	-0.116287	0.888457	0.045796	0.975093	-0.439665	0.824674	0.487895	0.693725	-0.324331	0.806892	0.0711789	0.999767	0.186513	0.998436	-0.351591	0.810932	0.795019	0.652595	-0.0444672	0.987748
gene:Solyc01g096210.5	0.225058	0.704896	-0.582077	0.340801	-0.52293	0.731118	0.459861	0.58013	-0.823575	0.386067	0.0611629	0.999767	-0.239483	0.998436	-0.225605	0.866509	0.420944	0.771525	-0.264522	0.822055
gene:Solyc01g096220.3	-0.196664	0.688185	-0.47778	0.354352	-0.546052	0.464911	-0.0740489	0.942982	-0.111547	0.930005	-0.163982	0.999767	0.270523	0.998436	-0.0740314	0.962335	-0.234533	0.812152	-0.234516	0.802636
gene:Solyc01g096230.4	-0.18304	0.877033	-0.103285	0.948691	0.421441	0.91371	0.350353	0.802102	0.000108493	0.999931	0.438068	0.999767	0.0167364	0.998436	0.0311206	0.99269	0.211392	0.926061	-0.10784	0.967585
gene:Solyc01g096240.4	-0.0753898	0.815817	-0.109107	0.83445	-0.08136	0.950174	0.242761	0.488125	-0.0052706	0.995007	-0.231087	0.870549	-0.154997	0.998436	0.203081	0.663147	-0.00839407	0.995931	-0.0480733	0.963048
gene:Solyc01g096250.2	0.178728	0.726318	-0.0206911	0.982652	0.229962	0.878688	-0.508842	0.319488	0.407652	0.555792	0.170623	0.999767	0.348313	0.929779	0.235421	0.791386	0.126693	0.907318	0.870956	0.00993032
gene:Solyc01g096260.5	1.45413	0.00398378	1.25629	0.120653	1.01341	0.152101	0.787743	0.418244	1.89314	0.00041614	-0.377745	0.999767	0.501991	0.909844	1.44704	0.0200476	0.167773	0.939374	0.82707	0.241506
gene:Solyc01g096270.3	0.203227	0.713286	-0.420425	0.552829	-0.358124	0.775655	0.0407472	0.9754	0.128641	0.914226	-0.231679	0.999767	0.255086	0.998436	0.358425	0.688949	-0.343992	0.757607	-0.0263139	0.989506
gene:Solyc01g096280.2	-0.10257	0.934858	-2.22746	0.0322648	-0.973299	0.754476	-1.05689	0.359541	-2.67113	0.0376682	-0.356378	0.999767	-2.05421	0.441164	-2.13743	0.12099	-0.690984	0.780023	-1.77153	0.143403
gene:Solyc01g096290.5	0.219034	0.571719	0.299603	0.591597	0.240154	0.814919	0.254819	0.644268	0.27128	0.66237	-0.0697424	0.999767	-0.038617	0.998436	0.622414	0.0944821	-0.22506	0.788463	0.142535	0.888567
gene:Solyc01g096300.4	0.397468	0.574245	-0.504015	0.627972	-0.310622	0.941783	-0.08491	0.968166	-0.571197	0.721006	0.0841606	0.999767	-0.176415	0.998436	0.360812	0.848553	-0.37791	0.857187	0.067812	0.981514
gene:Solyc01g096320.3	0.590328	0.692314	0.943567	0.652227	0.173331	0.98888	0.90776	0.64174	0.747877	0.761692	-0.271706	0.999767	0.302839	0.998436	2.56189	0.012174	-0.672919	0.832142	0.981215	0.592157
gene:Solyc01g096330.2	-0.455672	0.783367	-0.591347	0.83103	-0.473037	0.943777	0.754966	0.734568	-0.63455	0.819764	-0.0955775	0.999767	-0.257091	0.998436	0.796975	0.782305	-0.27707	0.940763	-0.235061	0.965023
gene:Solyc01g096340.3	0.202069	0.829284	-0.492973	0.603023	-0.210568	0.962774	-0.0888319	0.967198	-1.87511	0.0601714	0.305273	0.999767	-1.35927	0.606539	-0.0356628	0.989018	0.292443	0.878912	0.345612	0.809551
gene:Solyc01g096350.3	-0.0175912	0.977554	-0.265259	0.65818	-0.242437	0.87852	-0.113598	0.903153	-0.158777	0.882405	0.0401892	0.999767	0.12385	0.998436	-0.0303541	0.986109	0.0545797	0.962741	0.137823	0.914854
gene:Solyc01g096360.3	0.160915	0.688965	0.0784072	0.919289	0.133648	0.940203	0.0736551	0.932091	0.0915482	0.921193	0.165943	0.999767	0.123843	0.998436	0.0948747	0.932106	-0.0490558	0.960125	-0.0278362	0.985025
gene:Solyc01g096370.4	-0.582122	0.246007	0.141065	0.89771	0.330097	0.863739	-0.182967	0.869318	-0.34598	0.818232	-0.014121	0.999767	-0.690198	0.834521	0.0555785	0.983032	-0.390094	0.787275	-0.151549	0.936206
gene:Solyc01g096390.4	-0.420314	0.325592	-0.111123	0.904932	0.188139	0.91371	-0.200785	0.799394	-0.446057	0.492292	0.348435	0.929829	-0.285761	0.989075	-0.142593	0.907701	-0.0405464	0.975472	0.0176463	0.99248
gene:Solyc01g096400.5	0.548481	0.57976	-0.0270194	0.993933	-0.746222	0.798355	-0.172087	0.962586	0.507069	0.81521	-0.752587	0.959976	0.500704	0.998436	-0.934943	0.716952	-0.12012	0.97654	-0.882975	0.74837
gene:Solyc01g096405.1	0.605605	0.620514	0.419714	0.842647	1.26305	0.575871	-0.405823	0.85144	-0.014417	0.997438	-0.0475313	0.999767	-1.325	0.762581	-0.478016	0.870851	-0.467646	0.872313	-0.539839	0.845097
gene:Solyc01g096410.4	-1.57845	0.24642	-0.057	0.98137	-1.0101	0.810398	0.478419	0.848514	-1.28521	0.631568	-0.104875	0.999767	-0.379985	0.998436	-0.446178	0.884246	0.65198	0.844629	-0.272617	0.946163
gene:Solyc01g096420.3	-0.0290188	0.964154	-0.612407	0.592246	-0.25109	0.891227	-0.827178	0.265723	-0.497757	0.518389	0.291813	0.999767	0.045147	0.998436	-0.355447	0.77692	-0.17953	0.915783	0.292201	0.853467
gene:Solyc01g096430.4	0.0996877	0.815292	-0.0709206	0.929509	0.389187	0.50276	-0.188023	0.758896	0.485256	0.29479	-0.162483	0.999767	-0.0664145	0.998436	-0.191998	0.81352	-0.0753382	0.940404	-0.0793132	0.952311
gene:Solyc01g150149.1	1.20589	0.262088	-0.306858	0.896607	-0.416594	0.926624	-0.257665	0.928282	0.738822	0.710334	-0.691693	0.979312	0.463723	0.998436	-1.16097	0.540493	0.318302	0.921785	-0.585007	0.84465
gene:Solyc01g096440.4	0.263986	0.842863	0.452151	0.847977	0.0251595	0.997393	0.171987	0.962262	0.111504	0.970631	0.367903	0.999767	0.454248	0.998436	-0.45276	0.877591	1.49136	0.63181	0.866609	0.703088
gene:Solyc01g096450.5	-0.196009	0.746948	0.133285	0.909104	0.428814	0.716985	-0.578881	0.344043	0.423469	0.615616	0.00666995	0.999767	0.00132402	0.999139	0.312594	0.767519	-0.35457	0.76929	0.536905	0.445371
gene:Solyc01g096460.2	-0.136954	0.815418	0.248525	0.813941	0.200654	0.937194	0.249197	0.817701	-0.0159905	0.993593	0.464732	0.831764	0.248087	0.998436	-0.148718	0.929267	0.238805	0.878693	-0.15911	0.921036
gene:Solyc01g096480.3	-0.059123	0.89112	0.0593543	0.93579	0.0971765	0.950541	0.11588	0.855208	0.321148	0.499066	-0.0482851	0.999767	0.175686	0.998436	0.366523	0.386678	-0.0648744	0.940186	0.185769	0.793023
gene:Solyc01g096490.3	-0.514359	0.272983	0.252216	0.75925	-0.026029	0.995514	0.0520217	0.969213	-0.210619	0.843619	0.0361432	0.999767	-0.148447	0.998436	-0.328599	0.722977	0.211777	0.856397	-0.168844	0.91099
gene:Solyc01g096500.3	-0.30591	0.554721	-0.179804	0.839971	-0.198794	0.929451	-0.0475566	0.971077	0.077312	0.959824	0.0732455	0.999767	0.349351	0.97476	0.103606	0.949857	-0.00132765	0.998649	0.149835	0.925508
gene:Solyc01g096520.3	0.182301	0.732729	-0.19491	0.82582	0.0681917	0.987047	0.0800765	0.944371	0.179855	0.857904	0.0872987	0.999767	0.198962	0.998436	0.296123	0.74015	0.0976777	0.937569	0.313724	0.726623
gene:Solyc01g096530.3	0.325061	0.380413	0.180319	0.784032	0.166336	0.924431	0.364347	0.438708	0.128436	0.890496	0.273595	0.979312	0.235694	0.998436	0.408323	0.423602	-0.0579666	0.957665	-0.0139911	0.992369
gene:Solyc01g096540.4	-0.0281832	0.93293	0.0746389	0.885509	-0.145278	0.842388	-0.061429	0.910248	0.0521724	0.940871	-0.155887	0.999767	0.0415638	0.998436	-0.0726931	0.920446	-0.0164956	0.983295	-0.0277597	0.981039
gene:Solyc01g096550.3	0.193563	0.757548	0.990515	0.0553708	0.477098	0.678697	-0.226362	0.844667	0.36634	0.727582	0.0317857	0.999767	-0.0789724	0.998436	0.307936	0.802083	-0.162976	0.920802	0.371322	0.727669
gene:Solyc01g096560.3	0.991453	0.342941	-0.0759843	0.976221	-0.00351766	0.999583	0.664817	0.747771	1.5244	0.345732	-0.705039	0.999767	0.822882	0.980707	-0.0871368	0.98387	1.60168	0.579535	0.849724	0.579657
gene:Solyc01g096570.3	-0.170934	0.55624	-0.3041	0.386366	-0.152889	0.856482	-0.0317019	0.967263	-0.214813	0.645841	0.181914	0.98379	0.11999	0.998436	-0.154241	0.791531	-0.0320251	0.966139	-0.154564	0.804473
gene:Solyc01g096580.3	0.349156	0.368335	0.080002	0.929789	0.429602	0.503586	0.0247228	0.979595	0.404771	0.462688	0.0167563	0.999767	-0.00807484	0.998436	0.666973	0.0987986	-0.297249	0.74504	0.345001	0.587168
gene:Solyc01g096590.3	0.366574	0.345924	0.0290697	0.975267	0.378342	0.611449	0.0455743	0.967436	0.457668	0.377137	-0.0407143	0.999767	0.038611	0.998436	0.615449	0.157899	-0.274776	0.76405	0.295098	0.689488
gene:Solyc01g096600.4	0.0508797	0.891688	0.225003	0.581548	0.287795	0.551782	-0.008768	0.988147	0.0515889	0.94988	0.221138	0.935845	-0.0150683	0.998436	0.0320462	0.976565	0.00887241	0.995996	0.0496866	0.964045
gene:Solyc01g096610.4	0.466115	0.396163	-0.158395	0.885509	0.156953	0.960309	0.00452454	0.997441	-0.167681	0.914564	0.217528	0.999767	-0.107105	0.998436	0.234281	0.858929	-0.122791	0.937569	0.106965	0.956973
gene:Solyc01g096620.4	0.00176501	0.999541	-0.105464	0.961914	0.614136	0.943777	1.3373	0.444039	-0.0850769	0.990082	0.288435	0.999767	-0.410778	0.998436	0.465084	0.879401	0.797018	0.826363	-0.0752024	0.985037
gene:Solyc01g096630.3	0.40852	0.592956	-0.655687	0.297468	-0.229566	0.957759	0.0146541	0.990014	0.802611	0.620307	-0.870167	0.776615	0.162009	0.998436	0.271231	0.852068	-0.383441	0.787275	-0.126865	0.949772
gene:Solyc01g096650.4	-0.284296	0.895577	-0.387466	0.917526	0.772231	0.891427	0.855354	0.737083	-0.164384	0.973588	-0.757264	0.999767	-1.69388	0.77752	-0.248108	0.96772	0.0936392	0.987438	-1.00982	0.747148
gene:Solyc01g096660.3	-0.267779	0.584588	0.0421409	0.965164	0.136347	0.950541	0.589293	0.163032	-0.0396141	0.976635	-0.176678	0.999767	-0.352639	0.956774	0.454361	0.423602	-0.0582336	0.958642	-0.193165	0.852735
gene:Solyc01g096670.5	-0.518406	0.310738	0.0842712	0.926678	0.571337	0.50276	-0.247471	0.71448	0.267254	0.805541	0.269075	0.999767	-0.0350076	0.998436	0.168125	0.875453	-0.264684	0.795094	0.150912	0.901883
gene:Solyc01g096680.4	-0.0728105	0.880585	0.276527	0.62644	0.476041	0.452055	-0.0617774	0.94977	0.0879196	0.940944	0.137018	0.999767	-0.251104	0.997111	-0.0379557	0.98357	-0.270804	0.787275	-0.246982	0.754576
gene:Solyc01g096700.4	-0.235078	0.652601	-0.260663	0.761878	-0.413523	0.672825	0.270105	0.722689	-0.397353	0.601519	0.241703	0.999767	0.257873	0.998436	-0.248072	0.812082	0.0932036	0.942155	-0.424973	0.574751
gene:Solyc01g096730.2	-0.263108	0.731759	0.313331	0.774011	-0.713728	0.728455	-0.25922	0.841289	-0.368051	0.861261	-0.47854	0.999767	-0.132864	0.998436	-0.78718	0.555441	-0.48685	0.789055	-1.01481	0.183549
gene:Solyc01g096740.4	-0.227363	0.797263	-1.05163	0.172188	-0.150861	0.983924	0.440287	0.693725	-1.06096	0.620307	-0.864809	0.839694	-1.77491	0.43982	-0.212934	0.938812	-0.564272	0.783358	-1.21749	0.0574092
gene:Solyc01g096750.1	-0.674172	0.646052	-0.316827	0.917233	1.02029	0.758678	-0.608509	0.80168	0.161188	0.967803	-0.224259	0.999767	-1.08336	0.917504	-1.30025	0.52767	0.361396	0.917251	-0.33035	0.944728
gene:Solyc01g096760.3	0.203742	0.739114	0.809484	0.137899	0.389323	0.791667	0.216271	0.824267	0.202506	0.862008	0.362601	0.98379	0.175784	0.998436	0.17387	0.900595	-0.0194085	0.994855	-0.0618087	0.979991
gene:Solyc01g096770.2	-1.11837	0.517476	0.144711	0.964817	0.182281	0.990223	0.655789	0.853038	-0.619335	0.863575	0.174655	0.999767	-0.626961	0.998436	0.638352	0.858773	1.09909	0.803598	1.08165	0.653061
gene:Solyc01g096790.4	0.498266	0.738191	-0.371676	0.905818	-0.161623	0.991772	1.09881	0.633825	0.481745	0.904805	-0.998668	0.979312	-0.3553	0.998436	0.410538	0.928859	0.283753	0.951229	-0.404521	0.932291
gene:Solyc01g096800.3	0.109235	0.878461	1.07462	0.0407569	0.666402	0.39401	-0.120784	0.925913	0.312127	0.763715	0.135101	0.999767	-0.219174	0.998436	0.130929	0.938829	-0.0421778	0.981387	0.209535	0.888574
gene:Solyc01g096810.3	-0.459908	0.336727	-0.65994	0.249695	-0.711413	0.41224	-0.489387	0.495667	-0.257659	0.795974	0.200544	0.999767	0.654299	0.691053	-0.281245	0.826187	-0.237257	0.862767	-0.0291148	0.989506
gene:Solyc01g096830.3	-0.124	0.703163	0.0778322	0.899094	0.150396	0.867429	-0.226885	0.578682	-0.0640079	0.93652	0.0763718	0.999767	-0.138032	0.998436	0.060357	0.950793	-0.091799	0.896438	0.195443	0.731643
gene:Solyc01g096840.3	-0.0340595	0.969654	0.382742	0.659115	0.196778	0.950541	-0.0348926	0.981478	0.582277	0.574072	-0.121705	0.999767	0.263795	0.998436	-0.134317	0.956198	-0.041707	0.987425	-0.141132	0.951955
gene:Solyc01g096850.4	-0.0537983	0.962152	0.18411	0.912029	-0.599674	0.796251	0.411746	0.783008	-0.411368	0.803736	-0.0817839	0.999767	0.106522	0.998436	-0.385086	0.815178	0.800759	0.686393	0.00392717	0.997949
gene:Solyc01g096860.3	-1.14906	0.451599	-1.43509	0.495631	-0.719142	0.891227	-1.39864	0.490295	-0.363025	0.927896	-0.382272	0.999767	-0.0261549	0.998436	-0.886433	0.782094	-1.34458	0.70068	-0.832372	0.814129
gene:Solyc01g096870.5	0.169111	0.646893	0.0887273	0.89924	0.284015	0.694983	0.131314	0.834427	0.00194423	0.998417	0.109131	0.999767	-0.17294	0.998436	0.231776	0.713061	-0.0972232	0.908328	0.00323872	0.997105
gene:Solyc01g096880.4	0.529608	0.374132	0.407523	0.637868	0.90646	0.162399	-0.0624761	0.969037	0.523842	0.557779	0.663188	0.66656	0.280571	0.998436	0.74056	0.242295	0.39396	0.764484	1.197	0.00429366
gene:Solyc01g096890.5	-0.296273	0.556335	-0.105319	0.920196	0.0248006	0.996795	0.259388	0.763594	-0.561187	0.528561	0.153044	0.999767	-0.432943	0.96495	0.00708535	0.99693	0.161411	0.90599	-0.0908919	0.957988
gene:Solyc01g096900.3	0.0532865	0.918125	0.338025	0.508364	0.282385	0.758678	-0.318444	0.547611	-0.048496	0.966644	0.0719344	0.999767	-0.258947	0.974455	-0.0601319	0.966824	-0.155187	0.867808	0.103124	0.939875
gene:Solyc01g096910.3	0.0957433	0.807012	-0.141388	0.815881	0.114518	0.943879	0.135162	0.825674	0.28401	0.594051	0.165622	0.999767	0.335114	0.77628	0.0226739	0.987012	-0.0144294	0.992128	-0.126917	0.881471
gene:Solyc01g096920.3	0.368843	0.301839	0.547263	0.190368	0.107517	0.952126	0.130438	0.882285	0.193667	0.795974	-0.164503	0.999767	-0.0783538	0.998436	0.042923	0.976665	0.461197	0.63181	0.373682	0.496041
gene:Solyc01g096930.3	-0.151595	0.885207	0.126681	0.944108	-0.0108695	0.999583	-0.0237026	0.99087	0.333605	0.880657	-0.24357	0.999767	0.100904	0.998436	-0.310507	0.898338	0.394485	0.872061	0.10768	0.979601
gene:Solyc01g096940.5	-0.109885	0.886269	-0.656945	0.296682	-0.242716	0.942729	-0.312205	0.727466	-0.924446	0.492629	-0.498269	0.959976	-1.18	0.560844	-0.452209	0.715337	-0.534188	0.70068	-0.674192	0.365781
gene:Solyc01g096950.4	-0.204134	0.661265	0.244598	0.722039	0.0712828	0.985583	-0.358937	0.552348	0.339241	0.677452	-0.108793	0.999767	0.159166	0.998436	-0.082667	0.959977	-0.23504	0.829836	0.0412304	0.982111
gene:Solyc01g096980.3	-0.228283	0.874813	0.119208	0.959086	-0.358772	0.946833	-0.0267235	0.991419	-0.188484	0.954974	0.135586	0.999767	0.305874	0.998436	-0.0759593	0.985729	0.785203	0.778525	0.735967	0.672148
gene:Solyc01g096960.3	-0.786966	0.556405	-0.0779451	0.978165	-0.245896	0.982328	0.0203662	0.994296	0.112892	0.975959	0.627535	0.999767	0.986323	0.977975	-0.312126	0.910469	1.28901	0.64336	0.956519	0.539012
gene:Solyc01g096970.3	-0.239409	0.768312	-0.0487822	0.974863	-0.23813	0.950541	0.446569	0.694507	0.32144	0.832973	0.217853	0.999767	0.777424	0.809988	-0.203204	0.91515	0.528411	0.766116	-0.121361	0.959814
gene:Solyc01g096990.5	-0.285642	0.52003	-0.0855357	0.924119	-0.00161537	0.999583	-0.37887	0.532783	-0.449141	0.561641	0.103288	0.999767	-0.344237	0.975178	-0.0621165	0.970345	-0.0606825	0.960125	0.256071	0.778489
gene:Solyc01g097000.3	0.125528	0.7461	0.0145539	0.985356	0.248636	0.771423	-0.422598	0.295011	0.131255	0.856139	0.0766087	0.999767	-0.0407724	0.998436	-0.184542	0.818121	-0.206982	0.804788	0.0310744	0.983505
gene:Solyc01g097010.3	-0.167772	0.626886	0.0428327	0.953601	-0.140039	0.909581	-0.191401	0.699547	-0.0161525	0.988238	-0.0059106	0.999767	0.117976	0.998436	0.25365	0.656612	-0.38478	0.608895	0.0602708	0.961471
gene:Solyc01g097020.4	0.386343	0.582474	0.196188	0.891895	0.241245	0.939526	0.39616	0.701956	0.444483	0.700944	-0.218409	0.999767	-0.0151701	0.998436	0.818624	0.314928	-0.309508	0.844629	0.112957	0.965023
gene:Solyc01g097040.4	-0.694572	0.271214	0.292347	0.828582	-0.244119	0.946921	-0.0479842	0.979595	0.1768	0.937501	-0.0656265	0.999767	0.355293	0.998436	0.216319	0.902537	0.302142	0.872854	0.566445	0.579657
gene:Solyc01g097070.5	-0.0917813	0.899323	0.141939	0.895623	0.405152	0.796251	0.0262783	0.983111	0.0871772	0.964324	0.0899349	0.999767	-0.22804	0.998436	-0.386201	0.706804	0.4392	0.753038	0.0267213	0.989506
gene:Solyc01g097080.1	-0.286468	0.880366	-0.37845	0.908647	1.323	0.657013	0.605752	0.826953	-0.39689	0.913106	0.707613	0.999767	-1.01228	0.97476	-0.615246	0.863954	0.405978	0.915774	-0.81502	0.806521
gene:Solyc01g097110.2	-0.729056	0.674002	0.520992	0.844317	-0.466618	0.951521	-0.068341	0.983467	-0.0247816	0.996582	-0.193467	0.999767	0.24837	0.998436	0.414284	0.931094	0.138417	0.980557	0.621042	0.856678
gene:Solyc01g097120.3	-0.133487	0.731759	-0.193362	0.733179	-0.0169016	0.995742	0.0368419	0.968443	-0.100057	0.904805	0.0481146	0.999767	-0.0350404	0.998436	-0.23185	0.713061	-0.0386582	0.965793	-0.307351	0.544872
gene:Solyc01g097130.4	-0.788353	0.0998016	-0.161235	0.8654	0.100029	0.980333	0.16683	0.881261	-0.777423	0.259583	0.582887	0.552539	-0.294565	0.998436	-0.400797	0.617703	0.61323	0.630328	0.0456033	0.98295
gene:Solyc01g097150.5	0.172019	0.883733	-0.469773	0.76174	-0.333369	0.934965	0.588637	0.731642	0.367712	0.876053	-0.754231	0.912193	-0.0531503	0.998436	-0.150759	0.96772	0.414194	0.883159	-0.325202	0.900145
gene:Solyc01g097160.3	0.185257	0.623024	-0.236193	0.658792	0.0820637	0.966859	0.133974	0.843747	0.320533	0.598628	-0.253941	0.979312	-0.0154719	0.998436	0.16649	0.842918	-0.0958939	0.920773	-0.0633782	0.962825
gene:Solyc01g097170.3	0.107817	0.870046	0.0439795	0.968446	0.0255565	0.996795	0.062126	0.965026	0.150026	0.935253	-0.307977	0.999767	-0.183508	0.998436	0.660543	0.364409	-0.606983	0.655419	-0.00856602	0.996358
gene:Solyc01g097190.4	-0.0328204	0.945963	0.187358	0.74073	0.449724	0.31572	-0.0432836	0.962586	0.224971	0.715897	0.166037	0.999767	-0.0587161	0.998436	-0.0529883	0.966954	-0.0691242	0.939374	-0.0788288	0.949373
gene:Solyc01g097200.2	0.957692	0.441602	0.714829	0.730059	1.14972	0.672825	0.663027	0.756114	0.9309	0.688763	0.23215	0.999767	0.0133308	0.998436	-0.165935	0.973008	0.462963	0.887587	-0.365999	0.931922
gene:Solyc01g097220.3	-0.160081	0.945218	-0.385231	0.915872	0.0941203	0.995607	-0.107222	0.980091	0.933078	0.783113	-0.268717	0.999767	0.570241	0.998436	-0.791709	0.852658	0.249758	0.958642	-0.43473	0.943293
gene:Solyc01g097230.4	-0.353482	0.705079	0.233956	0.87508	-0.529296	0.823483	-0.472621	0.704022	-0.384525	0.849024	-0.550746	0.959976	-0.405976	0.998436	-0.198971	0.928432	0.101932	0.962741	0.375582	0.810274
gene:Solyc01g097240.3	0.608621	0.454141	-0.314633	0.853066	0.251223	0.956809	-0.750909	0.525701	-0.588826	0.823644	-0.843583	0.917445	-1.68363	0.41817	-1.37024	0.32446	-0.904017	0.687618	-1.52335	0.11003
gene:Solyc01g097250.4	0.109418	0.865175	-0.359109	0.604145	-0.126321	0.971872	-0.119707	0.910352	-0.360356	0.740248	0.086147	0.999767	-0.147888	0.998436	-0.0833358	0.962785	-0.0535637	0.969972	-0.0171927	0.992661
gene:Solyc01g097260.5	1.09231	0.158354	0.161732	0.934551	0.256216	0.950541	0.070361	0.976113	-1.03795	0.485991	-0.0918755	0.999767	-1.38604	0.470794	-0.0297754	0.995315	0.0399112	0.992283	-0.0602252	0.985037
gene:Solyc01g097280.3	0.36889	0.626546	0.183686	0.90101	-0.0469989	0.994484	-0.983264	0.167758	-0.182532	0.951106	-1.30206	0.185459	-1.43759	0.271791	-1.20264	0.177455	-0.997842	0.572969	-1.21722	0.0846319
gene:Solyc01g097290.4	0.308954	0.552986	-0.271585	0.75925	0.136363	0.956044	-0.29879	0.699547	0.134974	0.911634	-0.113064	0.999767	-0.114454	0.998436	0.218898	0.85308	-0.248366	0.830267	0.269322	0.809551
gene:Solyc01g097300.4	0.374533	0.426746	0.0603929	0.956192	0.190268	0.923927	0.164548	0.85933	0.477306	0.478138	-0.224597	0.999767	0.0624415	0.998436	0.629637	0.248341	-0.146645	0.900218	0.318444	0.726623
gene:Solyc01g097310.3	0.178106	0.781242	-0.208413	0.839971	-0.0211946	0.996959	-0.258792	0.77271	0.216811	0.859029	-0.309448	0.999767	-0.0714428	0.998436	0.508795	0.533905	-0.493396	0.681415	0.274191	0.824324
gene:Solyc01g097320.3	-0.167202	0.804044	-0.321349	0.703131	-0.347437	0.878688	-0.124781	0.928025	-0.715502	0.463411	0.335334	0.999767	-0.032731	0.998436	-0.338665	0.750393	0.342353	0.807217	0.128469	0.944728
gene:Solyc01g097330.3	-0.034011	0.946005	-0.100955	0.889653	-0.401701	0.528311	0.0685664	0.934035	-0.251036	0.69865	0.182113	0.999767	0.332778	0.891182	-0.206043	0.772884	0.0366793	0.96917	-0.23793	0.726623
gene:Solyc01g097340.3	-0.338602	0.599995	-0.741221	0.303338	-0.493337	0.723085	-0.395947	0.662902	-0.0995854	0.956525	-0.161317	0.999767	0.232434	0.998436	0.361784	0.761025	-0.526835	0.694753	0.230896	0.888455
gene:Solyc01g097350.5	-0.0192154	0.978266	-0.346881	0.592382	-0.281443	0.860332	-0.259358	0.71451	0.0296074	0.98524	-0.0973362	0.999767	0.213714	0.998436	0.00321349	0.998475	-0.210763	0.848467	0.0518081	0.98022
gene:Solyc01g097360.5	0.328062	0.430341	-0.0076739	0.994285	0.0754099	0.977842	0.161818	0.837018	0.346025	0.601519	-0.0143418	0.999767	0.256273	0.994125	0.512935	0.315614	-0.0471889	0.967345	0.303928	0.686825
gene:Solyc01g097370.1	-0.748594	0.63137	-1.04004	0.647898	-0.428821	0.950541	-0.259006	0.942934	-0.483281	0.881623	-0.0790804	0.999767	-0.133541	0.998436	0.00910507	0.998705	0.302713	0.938184	0.570824	0.885586
gene:Solyc01g097380.2	0.338887	0.840057	-0.593668	0.82679	-0.209464	0.986708	0.616085	0.808029	0.25188	0.951658	-0.341091	0.999767	0.120253	0.998436	0.049458	0.994751	0.209572	0.956574	-0.357055	0.941811
gene:Solyc01g097390.4	0.170319	0.695621	-0.30568	0.584645	-0.0322263	0.992825	-0.157803	0.835298	-0.208143	0.831148	-0.0573047	0.999767	-0.233221	0.998436	-0.152366	0.866509	0.169991	0.863203	0.175428	0.846474
gene:Solyc01g097400.1	-0.908924	0.560719	-0.887803	0.718478	0.931692	0.82499	0.887213	0.699547	-0.533525	0.871449	1.3181	0.848879	-0.147112	0.998436	-0.027782	0.996342	1.10789	0.746627	0.192898	0.975861
gene:Solyc01g097420.1	-0.916743	0.517305	0.640389	0.807742	0.235872	0.981075	-0.809685	0.711123	0.536656	0.855628	-0.0405658	0.999767	0.260218	0.998436	0.0114998	0.998296	0.120599	0.976323	0.941784	0.726456
gene:Solyc01g097430.5	-0.906346	0.51383	-0.635868	0.803095	-0.53428	0.928097	-0.385454	0.893733	0.89127	0.705703	-0.498609	0.999767	0.926942	0.97476	-1.50644	0.398069	0.962563	0.756996	-0.158423	0.98022
gene:Solyc01g097440.3	0.284867	0.379683	-0.0545025	0.941957	-0.113585	0.943558	0.18858	0.717818	-0.0339514	0.971742	-0.0279263	0.999767	0.0517078	0.998436	0.0171189	0.990101	0.0900861	0.916199	-0.0813753	0.944109
gene:Solyc01g097450.3	-0.08827	0.848197	0.24811	0.65766	0.405666	0.494815	-0.10537	0.888874	0.285889	0.638809	0.270023	0.959976	0.150247	0.998436	0.207739	0.780423	-0.246939	0.766288	0.0661698	0.962623
gene:Solyc01g097460.3	-0.809273	0.115944	0.40751	0.618421	0.267222	0.897512	-0.109371	0.933439	0.210095	0.872447	-0.000549442	0.999767	-0.0576756	0.998436	0.173775	0.909908	-0.231038	0.863203	0.0521082	0.98295
gene:Solyc01g097470.5	1.00444	0.291371	-0.127763	0.954068	-0.407992	0.937604	-0.21007	0.923217	-0.489893	0.875065	-1.69825	0.246574	-1.78015	0.476659	-1.7431	0.232139	-0.679222	0.789844	-2.21225	0.0144536
gene:Solyc01g097490.1	-0.728545	0.608879	0.365179	0.90101	0.964283	0.782192	-0.37674	0.895864	0.14321	0.969738	0.0598198	0.999767	-0.761253	0.998436	-0.52478	0.873581	0.208788	0.954484	0.0607482	0.990867
gene:Solyc01g097500.4	-0.0481121	0.903441	-0.285363	0.469015	-0.303079	0.543002	-0.0425042	0.954	-0.0744399	0.918407	-0.119361	0.999767	0.109278	0.998436	-0.309124	0.456289	0.0324316	0.967489	-0.234188	0.637264
gene:Solyc01g097510.4	-0.75538	0.108753	-0.0763786	0.959706	-0.188521	0.958179	-0.533733	0.555887	-1.69219	0.0118414	0.541345	0.831287	-0.96232	0.703575	-1.04403	0.197275	-0.194968	0.913255	-0.705268	0.429063
gene:Solyc01g097530.3	-0.00823663	0.997375	0.0944372	0.975969	0.726917	0.859572	-0.175633	0.960775	0.449449	0.881623	0.140099	0.999767	-0.137369	0.998436	0.495143	0.882592	-0.385225	0.908976	0.285551	0.953797
gene:Solyc01g097540.4	-0.769923	0.447881	-0.550322	0.785055	-0.286199	0.957759	-0.169268	0.950566	-1.50655	0.263994	0.0317555	0.999767	-1.18859	0.782826	0.202933	0.958268	-0.210152	0.948039	0.162049	0.967879
gene:Solyc01g097570.2	-1.00552	0.477456	-0.583346	0.826985	-0.857445	0.838086	0.61758	0.792678	-0.493807	0.883382	-0.46837	0.999767	-0.104731	0.998436	0.849014	0.757104	-0.892339	0.794233	-0.660904	0.809707
gene:Solyc01g097600.2	0.33345	0.31586	0.312424	0.506973	0.154377	0.906976	-0.221599	0.69768	0.22772	0.714817	-0.0569615	0.999767	0.0163808	0.998436	-0.035804	0.980773	0.0213483	0.986126	0.207143	0.790221
gene:Solyc01g097610.4	0.114815	0.847422	-0.659298	0.242127	-0.389186	0.814919	-0.116855	0.926159	0.10257	0.954378	-0.161813	0.999767	0.329943	0.998436	-0.14549	0.932106	-0.12008	0.939374	-0.148715	0.932614
gene:Solyc01g097630.3	0.341582	0.800419	-1.45824	0.327248	-1.29196	0.50276	1.39278	0.295011	-0.662409	0.762183	-0.167704	0.999767	0.461845	0.998436	0.439309	0.883637	0.301194	0.926513	-0.652278	0.796274
gene:Solyc01g097640.3	-0.298047	0.626298	0.604475	0.383187	-0.0413008	0.992825	-0.214533	0.858644	0.247806	0.831065	-0.141585	0.999767	0.147521	0.998436	-0.250123	0.850966	0.644982	0.63181	0.609391	0.406355
gene:Solyc01g097650.3	0.0702372	0.919455	-0.171892	0.865922	-0.101015	0.978052	0.401381	0.641042	-0.20321	0.877884	0.213417	0.999767	0.111223	0.998436	-0.034627	0.98649	0.626873	0.637745	0.190865	0.885586
gene:Solyc01g097670.4	-0.0210904	0.98763	0.601439	0.757528	0.097086	0.991825	0.198455	0.946373	-0.674433	0.75869	-0.506441	0.999767	-1.27796	0.718753	0.676162	0.767296	0.0686933	0.986994	0.5464	0.825369
gene:Solyc01g097710.1	-0.142921	0.942712	-0.920275	0.6931	-1.29723	0.648031	-0.292141	0.935753	-0.775034	0.778041	-0.222276	0.999767	0.299919	0.998436	-1.14946	0.662427	0.597028	0.872313	-0.260291	0.964778
gene:Solyc01g097720.1	-1.2417	0.461572	-1.12309	0.673934	-0.447726	0.957759	0.939654	0.729833	-1.24403	0.671105	0.36934	0.999767	-0.426965	0.998436	-0.894067	0.793674	1.80312	0.64291	-0.0305993	0.996358
gene:Solyc01g097730.4	0.357402	0.454554	0.459409	0.433342	0.169942	0.943777	0.0473712	0.970786	0.397324	0.644904	-0.0165376	0.999767	0.210844	0.998436	-0.181605	0.874251	0.206463	0.862401	-0.0225132	0.989506
gene:Solyc01g097740.3	-0.13069	0.599355	0.023633	0.965164	-0.0545686	0.963921	-0.0600996	0.90451	-0.00226203	0.997438	-0.0978811	0.999767	-0.0455746	0.998436	0.19169	0.621223	-0.0296407	0.960867	0.222148	0.498565
gene:Solyc01g097760.3	0.0495729	0.901624	0.312444	0.426478	0.365189	0.37941	0.221553	0.608395	0.09212	0.895373	0.112901	0.999767	-0.160168	0.998436	0.352783	0.344509	0.0117142	0.993372	0.142945	0.84465
gene:Solyc01g097770.4	0.128156	0.771298	-0.227842	0.699263	-0.200059	0.862741	0.229344	0.681399	-0.195149	0.788837	-0.0576801	0.999767	-0.0527704	0.998436	-0.0348916	0.982439	-0.100735	0.913625	-0.364971	0.455123
gene:Solyc01g097780.1	-0.841322	0.53681	-0.776421	0.731027	0.450084	0.943777	-0.253705	0.935753	1.21431	0.539893	0.00504668	0.999767	0.769276	0.998436	-0.525939	0.869329	0.593189	0.849993	0.320955	0.944728
gene:Solyc01g097790.3	0.145191	0.832273	0.0604951	0.964607	-0.00391564	0.999583	0.597125	0.45899	-0.201265	0.903834	-0.127165	0.999767	-0.324514	0.998436	-0.100637	0.960819	0.627556	0.681371	-0.0702057	0.97384
gene:Solyc01g097800.3	-0.250935	0.597294	-0.155364	0.863807	-0.0809778	0.985927	-0.108798	0.916129	-0.00164028	0.999207	0.16212	0.999767	0.241458	0.998436	-0.173274	0.876016	0.0594339	0.963066	-0.00504306	0.997031
gene:Solyc01g097810.3	-0.0547428	0.920589	-0.0327526	0.971145	0.106617	0.961238	-0.207321	0.747771	0.0811676	0.949354	-0.172402	0.999767	-0.197851	0.998436	0.118807	0.919008	-0.476286	0.622549	-0.150159	0.893481
gene:Solyc01g097820.5	0.391902	0.361794	-0.472599	0.348097	-0.270378	0.845423	0.111044	0.905439	0.481346	0.492477	-0.431015	0.845578	0.320708	0.976896	-0.271749	0.745892	0.120305	0.917877	-0.262488	0.749832
gene:Solyc01g097830.2	-0.542762	0.602356	-0.712354	0.604048	-0.404832	0.926062	-0.0174334	0.993675	0.0332181	0.993593	-0.564918	0.999767	-0.126868	0.998436	0.0168197	0.99678	0.193082	0.948668	0.227336	0.939699
gene:Solyc01g097840.3	0.30051	0.458427	-0.0195896	0.98137	-0.247381	0.845523	0.0294788	0.977813	-0.491507	0.378262	0.185243	0.999767	-0.0588832	0.998436	-0.249648	0.746842	0.231445	0.812071	-0.0476818	0.979601
gene:Solyc01g097850.1	-0.825523	0.536607	0.125354	0.966439	-1.03398	0.721272	0.194014	0.952156	0.228767	0.951262	-0.915079	0.959976	0.347672	0.998436	-0.306431	0.938812	0.0686327	0.987438	-0.431813	0.914456
gene:Solyc01g097860.4	-0.0210696	0.973058	-0.217354	0.752348	0.0321991	0.993378	-0.00362962	0.997441	0.381168	0.612216	-0.0424152	0.999767	0.306554	0.977886	0.285638	0.716952	-0.0400406	0.975964	0.249227	0.76535
gene:Solyc01g097870.3	0.315298	0.475366	0.0171294	0.986418	0.0535521	0.989592	0.27211	0.691104	0.261286	0.739839	-0.0956882	0.999767	0.112045	0.998436	0.555596	0.29012	-0.135808	0.900218	0.147678	0.914622
gene:Solyc01g097880.4	0.0493491	0.932033	-0.147723	0.857478	-0.125813	0.9519	-0.10581	0.905327	-0.0262365	0.984565	-0.106934	0.999767	-0.00735826	0.998436	0.311246	0.679047	-0.368859	0.70068	0.048197	0.98022
gene:Solyc01g097890.2	-0.0986764	0.85543	0.00563964	0.995175	0.0343383	0.993343	0.0351191	0.976357	-0.05279	0.970124	0.0319167	0.999767	-0.0552116	0.998436	-0.361894	0.623169	0.11343	0.926513	-0.283584	0.73317
gene:Solyc01g097910.2	-0.157815	0.707313	0.0893533	0.908647	0.0524101	0.98842	0.0656105	0.943169	0.027716	0.979191	-0.0306184	0.999767	-0.0553124	0.998436	0.342452	0.55997	-0.163916	0.856397	0.112925	0.926669
gene:Solyc01g097920.3	-0.0978351	0.851866	0.120728	0.883651	0.0352828	0.991916	0.0969828	0.913255	0.214875	0.795879	-0.161894	0.999767	0.0176981	0.998436	0.0456284	0.976665	-0.227189	0.816438	-0.278544	0.715603
gene:Solyc01g097930.3	0.451642	0.584876	0.310031	0.83103	-0.168991	0.974995	-0.477982	0.675941	-0.891317	0.703977	-1.20742	0.450088	-1.92975	0.254075	-1.02018	0.428849	-0.996477	0.622926	-1.53867	0.028583
gene:Solyc01g097940.1	1.44467	0.35901	-0.372534	0.922051	0.417869	0.961238	0.509239	0.883186	-0.203751	0.968186	-0.888198	0.999767	-1.50982	0.891182	-0.835272	0.831533	-0.0173489	0.996831	-1.36186	0.624054
gene:Solyc01g097950.3	-0.0536493	0.978552	0.564363	0.835524	-0.472527	0.942967	-0.231798	0.945813	0.965645	0.677334	-0.63285	0.999767	0.805323	0.998436	-0.432932	0.907679	-0.00322459	0.998649	-0.204358	0.971183
gene:Solyc01g097970.5	0.286439	0.568185	0.104469	0.916477	0.422247	0.66609	-0.0357922	0.976369	0.0573834	0.96877	-0.200294	0.999767	-0.565158	0.645871	0.598497	0.27868	-0.270425	0.807037	0.363865	0.630296
gene:Solyc01g097980.3	-0.0664574	0.901845	-0.0647213	0.942533	0.0288444	0.993343	-0.0298087	0.978031	-0.212189	0.795974	0.051445	0.999767	-0.189589	0.998436	0.0542238	0.972069	0.0506721	0.965793	0.134705	0.906805
gene:Solyc01g097990.4	0.429287	0.656596	-0.41612	0.83103	-1.33488	0.380714	-0.204664	0.926511	1.50747	0.266888	-1.5404	0.246574	1.30195	0.662983	0.344081	0.894385	-0.703922	0.775214	-0.155177	0.964982
gene:Solyc01g098000.3	0.351185	0.54566	-0.0309	0.979998	0.21884	0.927005	-0.16709	0.884531	0.389494	0.69145	-0.460583	0.899427	-0.289929	0.998436	0.385639	0.705824	-0.203629	0.879226	0.349099	0.758857
gene:Solyc01g098010.4	0.0358674	0.984477	-1.52057	0.359986	-0.521054	0.929328	-0.148245	0.967263	0.135386	0.970927	0.68021	0.999767	1.33665	0.767775	-0.211343	0.964978	-0.655115	0.832299	-0.718212	0.804709
gene:Solyc01g098020.2	-0.0641206	0.970627	-0.108614	0.972969	-0.438853	0.947687	-0.682924	0.746548	-0.390672	0.914064	-0.441762	0.999767	-0.39358	0.998436	-0.779225	0.722066	0.460646	0.878693	0.364344	0.931925
gene:Solyc01g098040.3	-0.00574784	0.988542	-0.184651	0.680435	-0.139223	0.889306	-0.0374523	0.960461	0.204928	0.684186	-0.117556	0.999767	0.226595	0.931061	-0.00458995	0.99678	0.0454765	0.953376	0.0783389	0.93889
gene:Solyc01g098080.3	0.100101	0.839227	-0.178519	0.793149	-0.384889	0.648162	0.0312013	0.976357	-0.0511547	0.966644	0.00125416	0.999767	0.334988	0.931061	0.298987	0.67606	-0.157863	0.873761	0.109923	0.934648
gene:Solyc01g098090.3	-0.119392	0.77199	0.121374	0.847977	-0.231132	0.823483	0.235262	0.65499	-0.0823566	0.932105	0.152653	0.999767	0.301428	0.908778	0.0885711	0.932106	0.208053	0.798727	0.0613624	0.962623
gene:Solyc01g098100.3	0.360577	0.595034	0.748849	0.320736	0.723535	0.476881	0.244396	0.839188	0.486679	0.670523	0.0259916	0.999767	-0.210865	0.998436	0.226143	0.886309	0.0921183	0.957879	0.0738653	0.98022
gene:Solyc01g098110.5	0.0661194	0.907347	0.163496	0.833422	0.0752157	0.977842	0.152607	0.85933	0.0778186	0.949481	0.0123144	0.999767	0.0149173	0.998436	-0.0744613	0.961164	0.188028	0.858145	-0.0390398	0.98295
gene:Solyc01g098140.4	-1.30101	0.407141	0.0991438	0.978239	-0.416395	0.958322	-0.593832	0.841793	0.0443864	0.993593	-0.0040462	0.999767	0.456735	0.998436	-0.216622	0.970541	-0.541625	0.887612	-0.164415	0.981039
gene:Solyc01g098150.3	-0.160366	0.863325	0.3102	0.809747	0.202418	0.962054	-0.0862822	0.966383	-0.351835	0.857383	0.21297	0.999767	-0.341284	0.998436	0.0505761	0.987374	-0.0872775	0.968068	0.0495808	0.98611
gene:Solyc01g098160.3	-0.219982	0.451155	-0.0873985	0.882586	-0.052129	0.977842	0.0284134	0.970786	-0.131613	0.827998	-0.0956067	0.999767	-0.175091	0.997455	0.0355439	0.974675	-0.0585118	0.938442	-0.0513813	0.963048
gene:Solyc01g098170.3	-0.229596	0.536607	-0.238141	0.668976	-0.284976	0.766362	-0.159387	0.817256	0.0100555	0.993593	0.000292069	0.999767	0.295324	0.946254	-0.132417	0.88613	0.0846478	0.931225	0.111619	0.931005
gene:Solyc01g098180.3	-0.448754	0.161259	0.262288	0.58684	0.109806	0.947314	-0.0756382	0.924429	-0.354828	0.499066	0.127995	0.999767	-0.336639	0.834521	0.155833	0.852104	-0.096045	0.917476	0.135426	0.881471
gene:Solyc01g098190.3	0.528953	0.309505	-0.240298	0.839067	0.644559	0.39401	0.538332	0.512969	0.702935	0.261197	0.120274	0.999767	0.17865	0.998436	0.54346	0.575572	-0.0100756	0.996831	-0.0049472	0.997369
gene:Solyc01g098200.3	0.0784318	0.857455	-0.0175497	0.980368	0.133793	0.934965	-0.11755	0.865752	0.114279	0.895248	0.0119658	0.999767	-0.00754801	0.998436	0.118058	0.886785	0.00155169	0.998141	0.23716	0.695344
gene:Solyc01g098210.3	-0.225479	0.602356	0.0321308	0.975455	0.0669272	0.988714	-0.414928	0.500691	-0.150403	0.904872	0.168431	0.999767	-0.0488986	0.998436	-0.130464	0.931175	-0.358567	0.762607	-0.0741035	0.965206
gene:Solyc01g098230.3	-0.341882	0.367573	0.337867	0.494998	0.455587	0.439656	0.302927	0.601748	-0.0487649	0.968186	0.0809818	0.999767	-0.42337	0.735649	0.235327	0.752415	0.266788	0.779798	0.199188	0.805705
gene:Solyc01g098240.3	-0.417191	0.696307	-0.51274	0.739336	0.0913621	0.991825	0.196669	0.946858	-0.190658	0.945836	0.359727	0.999767	0.0777072	0.998436	-1.31466	0.267147	1.22297	0.64291	-0.288364	0.934963
gene:Solyc01g098250.4	-0.436136	0.375316	-0.137802	0.8848	-0.110935	0.973977	-0.079391	0.950474	0.060833	0.96845	0.0433165	0.999767	0.215084	0.998436	-0.273468	0.789364	0.267885	0.825029	0.073808	0.96994
gene:Solyc01g098290.1	-0.0562865	0.978086	-0.996719	0.638088	-0.714533	0.864507	-0.608565	0.805471	0.833588	0.730992	-0.232306	0.999767	1.31581	0.809988	0.204071	0.96772	-0.0941494	0.982668	0.718486	0.817762
gene:Solyc01g098320.4	-0.0394345	0.955663	-0.0890851	0.936915	0.194223	0.943777	-0.353709	0.661946	0.0544525	0.970492	0.426578	0.913378	0.286807	0.998436	0.115857	0.950793	-0.430537	0.746627	0.0390287	0.985025
gene:Solyc01g098330.1	-0.723524	0.598612	-0.367628	0.896448	0.571874	0.906976	-0.133968	0.969836	0.415472	0.889584	0.176229	0.999767	0.0198267	0.998436	-0.882011	0.716008	0.559681	0.855012	-0.188362	0.973157
gene:Solyc01g098340.3	-0.0945	0.8648	-0.343318	0.586099	-0.884531	0.158579	-0.117446	0.901555	-0.315899	0.696972	0.360485	0.902048	0.929117	0.252197	-0.229241	0.826902	-0.242678	0.830986	-0.354472	0.609711
gene:Solyc01g098350.3	-0.0601197	0.895402	0.273834	0.587061	0.0435919	0.989006	-0.0331014	0.971729	0.212789	0.731009	-0.00766879	0.999767	0.161528	0.998436	-0.00184333	0.998815	-0.118801	0.890461	-0.0875429	0.943663
gene:Solyc01g098370.1	-0.093769	0.962152	-0.22297	0.947173	0.0161536	0.999583	0.13521	0.971077	0.161188	0.96845	-0.626794	0.999767	-0.48176	0.998436	-1.0421	0.679732	0.498222	0.883681	-0.679086	0.843515
gene:Solyc01g098380.4	-0.2936	0.359553	0.473855	0.175411	0.284022	0.677378	0.00254046	0.997441	0.329739	0.49744	-0.0249434	0.999767	0.0207741	0.998436	0.270536	0.62298	-0.236111	0.756319	0.0318845	0.982111
gene:Solyc01g098390.3	-0.353255	0.547872	-0.558713	0.422979	-0.635865	0.665785	-0.27492	0.776481	-0.652224	0.555563	0.119429	0.999767	0.10307	0.998436	-0.313313	0.827897	-0.297428	0.847482	-0.335821	0.782423
gene:Solyc01g098400.3	0.751015	0.322436	-0.222937	0.89537	-0.459976	0.841739	0.0247028	0.988147	0.296302	0.861557	0.0142234	0.999767	0.770502	0.795489	0.578123	0.682947	-0.488246	0.785415	0.0651736	0.984152
gene:Solyc01g098410.4	0.99977	0.198781	0.123075	0.948339	-0.796652	0.735739	0.641114	0.694395	-0.641361	0.806892	-1.6562	0.152577	-1.50091	0.655517	-1.57607	0.26676	0.420935	0.87881	-1.79625	0.0747789
gene:Solyc01g098420.3	1.09764	0.416469	0.12212	0.973521	-0.813689	0.891904	0.977625	0.719439	-0.265808	0.96242	-0.657484	0.999767	-0.109604	0.998436	0.423006	0.938812	-0.364085	0.941911	-0.918704	0.798583
gene:Solyc01g098430.3	0.0290913	0.955922	-0.30893	0.469716	-0.384944	0.598312	0.0979266	0.891516	-0.0740559	0.94258	0.151643	0.999767	0.462531	0.643644	0.121876	0.890777	-0.134847	0.877033	-0.110897	0.914854
gene:Solyc01g098440.3	-0.407443	0.777998	-2.30138	0.0594666	-1.06403	0.744879	0.197473	0.951267	-1.18171	0.624732	-1.31068	0.752052	-1.42837	0.818279	-0.114745	0.985266	-0.873665	0.791082	-1.18588	0.544872
gene:Solyc01g098450.4	-1.04024	0.634889	0.622042	0.826166	-0.682305	0.943777	0.728601	0.854654	-0.968074	0.801347	0.449188	0.999767	0.163419	0.998436	-0.606586	0.900433	1.10917	0.82171	-0.226014	0.976949
gene:Solyc01g098460.4	0.159373	0.716908	-0.156804	0.821952	0.0524557	0.988835	0.232992	0.716496	0.339248	0.620006	-0.214549	0.999767	0.0722431	0.998436	0.0513719	0.972664	0.0541492	0.960867	-0.127471	0.911771
gene:Solyc01g098470.2	0.551265	0.711881	-0.573902	0.835983	0.106801	0.993259	-0.689554	0.776832	0.259533	0.952024	0.0189773	0.999767	0.171709	0.998436	-0.148912	0.979632	-0.470091	0.895118	0.0705512	0.989506
gene:Solyc01g098480.4	-0.174601	0.928112	1.31571	0.535652	1.13936	0.723085	-0.0979698	0.979132	-1.63327	0.38205	0.733126	0.999767	-2.03951	0.397694	0.527095	0.882592	-0.00691444	0.998141	0.618151	0.86613
gene:Solyc01g098490.3	0.987073	0.483321	0.742373	0.742084	-1.23871	0.680526	0.248719	0.944371	0.685764	0.812125	-1.59617	0.589457	0.328301	0.998436	0.0109269	0.998381	-0.0781895	0.987438	-0.315981	0.951955
gene:Solyc01g098500.3	0.530267	0.350651	0.0177029	0.989454	-0.181256	0.948647	0.257667	0.80168	0.473618	0.615616	-0.155162	0.999767	0.499711	0.894634	0.229532	0.870828	-0.0741643	0.960838	-0.1023	0.964045
gene:Solyc01g098520.3	0.645114	0.599877	0.322876	0.896539	-0.404098	0.943777	-0.156981	0.958604	-0.193729	0.962475	-1.01473	0.887138	-0.80436	0.997111	0.507848	0.852722	-0.378463	0.904357	0.286366	0.937151
gene:Solyc01g098530.3	-0.718271	0.681519	0.225809	0.951536	-0.781909	0.880688	0.309538	0.93564	-1.15211	0.675718	-0.391875	0.999767	-0.762073	0.998436	-0.537973	0.894973	0.449885	0.913255	-0.397627	0.942994
gene:Solyc01g098540.3	0.523755	0.617346	-0.409295	0.844077	-1.34665	0.489566	0.644227	0.711806	-0.677527	0.779799	-0.381893	0.999767	0.287234	0.998436	-0.0573633	0.991049	-0.197576	0.955398	-0.899166	0.568747
gene:Solyc01g098550.3	0.0387405	0.948627	-0.0943908	0.918489	-0.164771	0.93289	-0.362711	0.523081	0.105626	0.928497	-0.279577	0.994783	-0.00918001	0.998436	0.219788	0.812919	-0.388217	0.681415	0.194282	0.8563
gene:Solyc01g098560.3	0.204889	0.616158	-0.32293	0.53027	-0.22631	0.841648	-0.0733699	0.934127	0.0755273	0.949236	-0.376504	0.798072	-0.0746674	0.998436	0.120835	0.912517	-0.599256	0.51576	-0.405051	0.383875
gene:Solyc01g098570.2	0.706425	0.571992	0.809349	0.38676	1.6739	0.174397	0.576657	0.688728	0.134085	0.973588	-0.446122	0.999767	-1.98594	0.254075	0.556774	0.779804	-0.287216	0.92152	-0.3071	0.876704
gene:Solyc01g098580.3	-0.0501668	0.955978	-0.43745	0.70265	0.421232	0.838546	-0.283503	0.833677	0.040833	0.988238	-0.118283	0.999767	-0.498682	0.989112	0.418409	0.784556	-0.41314	0.825029	0.288771	0.861518
gene:Solyc01g098590.3	0.457461	0.765651	-0.0202926	0.995175	-1.21843	0.678697	0.100541	0.978522	-0.452971	0.900234	-0.859737	0.999767	-0.094282	0.998436	-0.35769	0.938812	-0.656666	0.853998	-1.1149	0.670696
gene:Solyc01g098600.3	0.0240149	0.96414	-0.00317541	0.996381	0.0356074	0.991916	0.211897	0.725761	0.211656	0.781097	-0.0617035	0.999767	0.114345	0.998436	0.129318	0.895667	-0.0251481	0.984269	-0.107727	0.932009
gene:Solyc01g098610.4	0.0403169	0.936957	-0.0753869	0.92449	0.0981236	0.957759	-0.0894961	0.910352	0.0436376	0.968186	0.153348	0.999767	0.0988617	0.998436	-0.0698688	0.956375	0.162343	0.85119	0.18197	0.833458
gene:Solyc01g098620.2	-0.0153377	0.990747	0.430469	0.810281	0.161569	0.987922	0.0616326	0.980091	0.0658896	0.983225	0.519038	0.999767	0.423358	0.998436	0.0251941	0.995817	0.648888	0.794233	0.612449	0.69221
gene:Solyc01g098630.3	0.621647	0.202798	0.795955	0.251489	0.669925	0.35033	0.309744	0.782949	0.270065	0.815249	0.072745	0.999767	-0.327115	0.997111	0.444092	0.694558	-0.0265619	0.994587	0.107786	0.958424
gene:Solyc01g098640.3	-0.176145	0.733306	-0.258428	0.727453	0.147301	0.944368	-0.145411	0.871638	0.171363	0.862988	-0.0787622	0.999767	-0.0546999	0.998436	0.519261	0.361271	-0.453056	0.64336	0.211616	0.845097
gene:Solyc01g098670.4	-1.13252	0.386309	0.610259	0.794304	-0.660806	0.91821	0.646156	0.804922	-0.379348	0.931746	-0.021613	0.999767	0.259845	0.998436	0.680452	0.820052	0.381522	0.928606	0.415818	0.902539
gene:Solyc01g098690.2	0.0157178	0.992445	-0.273273	0.925609	-0.181401	0.98888	-0.0260137	0.99344	-1.00505	0.670523	0.723182	0.999767	-0.100462	0.998436	-0.0822158	0.988592	0.409371	0.914014	0.353168	0.940605
gene:Solyc01g162820.1	-0.477676	0.731038	0.17564	0.951114	-1.2251	0.551337	-0.00614328	0.998234	-0.188144	0.958324	-0.840095	0.964884	0.19686	0.998436	0.203331	0.962862	0.0110444	0.996831	0.220519	0.963048
gene:Solyc01g098700.4	-0.28321	0.478827	0.242032	0.701777	-0.284285	0.793903	-0.0603592	0.951637	0.236387	0.751103	-0.209531	0.999767	0.31114	0.943218	-0.196316	0.827747	-0.054775	0.959166	-0.190732	0.841741
gene:Solyc01g098710.3	-0.530732	0.450145	-0.645423	0.501656	-0.163545	0.968041	-0.0239028	0.989146	-0.46032	0.772579	-0.129965	0.999767	-0.426739	0.998436	-0.285045	0.884894	0.250688	0.909054	-0.0104544	0.997031
gene:Solyc01g098720.3	-0.11984	0.903674	-0.35161	0.813044	-1.01849	0.400043	0.257791	0.874158	-0.577264	0.69865	-0.0715309	0.999767	0.369691	0.998436	-0.630808	0.58585	0.791281	0.645404	-0.0973177	0.975913
gene:Solyc01g098730.2	-0.891498	0.69811	0.25053	0.955928	-1.16612	0.825036	-0.0773196	0.986511	-0.791323	0.822444	0.333144	0.999767	0.707939	0.998436	0.117536	0.988659	0.69453	0.896438	0.889385	0.846422
gene:Solyc01g098740.4	-0.639686	0.450145	-0.551497	0.779107	-0.936014	0.577524	-0.965502	0.540881	-0.761708	0.551954	0.509374	0.969691	0.683681	0.97476	-0.470472	0.823873	0.201423	0.942155	0.696453	0.743629
gene:Solyc01g098750.4	0.152246	0.791612	-0.0579482	0.965086	-0.00426219	0.999583	-0.162296	0.890382	0.294808	0.77935	-0.0930238	0.999767	0.206047	0.998436	-0.565976	0.55515	-0.353564	0.806798	-0.757244	0.171706
gene:Solyc01g098760.4	-0.401264	0.119441	-0.195899	0.672937	-0.206733	0.785446	-0.33538	0.31624	-0.202754	0.688763	-0.159703	0.999767	-0.155725	0.998436	-0.279256	0.545534	-0.295239	0.64336	-0.239115	0.634555
gene:Solyc01g098770.1	-0.882768	0.520537	-0.166187	0.958447	-0.606268	0.900885	0.416094	0.881868	-0.562495	0.838178	-0.178317	0.999767	-0.134545	0.998436	-0.333585	0.935169	0.0111211	0.996831	-0.738558	0.805307
gene:Solyc01g098780.3	0.0903493	0.868403	0.109278	0.905818	0.236504	0.851892	0.0887966	0.928425	0.378936	0.566196	0.0419711	0.999767	0.184403	0.998436	0.351445	0.62298	-0.156939	0.879434	0.105709	0.9439
gene:Solyc01g098790.2	-0.269435	0.877033	-0.532022	0.839971	-0.686994	0.873915	0.881179	0.671784	-0.66017	0.801743	-0.568291	0.999767	-0.541467	0.998436	0.708121	0.799364	0.742968	0.816293	0.569909	0.864223
gene:Solyc01g098800.5	-0.349798	0.406777	0.184831	0.780162	0.459783	0.509978	-0.103234	0.910402	0.220344	0.792232	0.188359	0.999767	-0.0510795	0.998436	-0.280872	0.694558	0.385327	0.681415	0.207689	0.816495
gene:Solyc01g098810.4	-0.206405	0.689552	0.399229	0.49841	0.219226	0.892986	-0.0795288	0.942821	0.190729	0.855908	-0.0700196	0.999767	-0.0985169	0.998436	0.34159	0.687581	-0.443536	0.681371	-0.0224169	0.989506
gene:Solyc01g098820.3	1.02479	0.55659	-1.03184	0.716646	1.13961	0.810398	0.725303	0.817256	0.148426	0.974468	0.810628	0.999767	-0.180556	0.998436	-0.072127	0.992466	0.264191	0.955288	-0.533239	0.925342
gene:Solyc01g098830.3	0.396646	0.335328	0.282811	0.665353	0.0231402	0.995607	0.180279	0.836671	-0.00883802	0.995257	-0.0101011	0.999767	-0.0420793	0.998436	-0.00276505	0.998705	-0.0639906	0.960793	-0.247035	0.793281
gene:Solyc01g098840.3	-0.19865	0.688448	-0.238967	0.725187	-0.041706	0.991916	-0.199431	0.777201	-0.250146	0.810107	-0.227435	0.999767	-0.435874	0.904051	-0.0355365	0.984814	-0.234807	0.816474	-0.0709121	0.964778
gene:Solyc01g098850.3	0.014294	0.995466	-0.349452	0.921279	0.075771	0.995845	0.241342	0.951056	0.0642895	0.991252	0.0381174	0.999767	0.0266359	0.998436	0.364878	0.938829	0.211365	0.959515	0.334902	0.953361
gene:Solyc01g098860.3	0.762705	0.5846	-1.43551	0.405679	0.0493259	0.996959	-0.242002	0.940188	0.717208	0.767295	-0.699735	0.999767	-0.0318535	0.998436	-0.759716	0.780066	0.0504201	0.993892	-0.467293	0.905907
gene:Solyc01g098870.3	-0.110257	0.753727	-0.179425	0.700501	0.0153258	0.995742	0.0183688	0.979595	-0.0358165	0.967867	0.162616	0.999767	0.111473	0.998436	-0.127783	0.855484	0.258894	0.700214	0.112743	0.888574
gene:Solyc01g098880.3	-0.00884033	0.985985	0.295084	0.533703	0.48168	0.209436	-0.177643	0.743637	0.264744	0.636203	0.0472362	0.999767	-0.1697	0.998436	0.179286	0.802404	-0.155306	0.845747	0.201623	0.779097
gene:Solyc01g098900.3	-0.173689	0.735563	0.00313572	0.996819	0.0215356	0.996795	-0.169414	0.837255	-0.05198	0.96877	0.19187	0.999767	0.118354	0.998436	0.228052	0.809186	-0.0576918	0.960686	0.339775	0.637847
gene:Solyc01g098910.3	0.651454	0.237289	-0.479891	0.538241	-0.164684	0.963921	-0.630963	0.370666	-0.701976	0.567914	-0.118161	0.999767	-0.655453	0.931061	0.386324	0.791386	-1.0587	0.51576	-0.0414139	0.98611
gene:Solyc01g098920.4	-0.294991	0.295195	0.0782693	0.900873	-0.128378	0.911315	-0.00292484	0.997085	-0.0765423	0.918017	-0.055726	0.999767	-0.00389074	0.998436	-0.133874	0.852068	0.130753	0.854018	-0.000197067	0.999742
gene:Solyc01g098930.3	0.194197	0.743466	0.167276	0.891895	0.185741	0.943922	-0.301368	0.769041	0.203546	0.875065	0.169831	0.999767	0.187635	0.998436	-0.396369	0.705363	0.127383	0.93835	0.0323823	0.988604
gene:Solyc01g098940.3	-0.000978583	0.999541	-0.158228	0.950986	0.477533	0.886142	-0.45895	0.822698	0.957224	0.567369	-0.470446	0.999767	0.00924576	0.998436	0.0554192	0.991049	-0.483555	0.87019	0.0308136	0.994157
gene:Solyc01g098950.3	-1.42376	0.366348	0.459979	0.839747	-1.19305	0.814445	0.716147	0.756923	-0.989705	0.740384	0.678813	0.999767	0.882154	0.998436	0.190644	0.964212	0.974039	0.775214	0.448536	0.874519
gene:Solyc01g098980.5	0.0992878	0.86984	0.343277	0.664506	0.0268788	0.995607	-0.114125	0.934126	0.116117	0.940667	-0.199671	0.999767	-0.110433	0.998436	0.0352727	0.987749	0.101783	0.952345	0.25118	0.827432
gene:Solyc01g098990.5	0.0912434	0.8208	-0.00818928	0.991843	0.0948607	0.954313	0.341325	0.37693	0.161656	0.812496	-0.130246	0.999767	-0.0634505	0.998436	0.243992	0.674025	-0.0172936	0.987517	-0.114626	0.903825
gene:Solyc01g099000.1	-0.159923	0.927942	0.264546	0.935316	-0.622279	0.897512	0.936	0.664845	-0.507881	0.870828	-0.246431	0.999767	-0.132034	0.998436	0.33752	0.937554	0.569752	0.872296	-0.0287282	0.996358
gene:Solyc01g099010.3	1.11075	0.437423	0.516286	0.864643	0.874242	0.838546	0.930591	0.651986	0.806584	0.771932	-0.270097	0.999767	-0.337754	0.998436	0.335706	0.934915	0.184095	0.962606	-0.410791	0.914456
gene:Solyc01g099020.3	-0.956634	0.321716	0.314276	0.792573	0.133951	0.98749	0.482565	0.62372	0.472449	0.817979	-0.0813298	0.999767	0.257169	0.998436	0.736291	0.36991	0.37839	0.812152	0.632116	0.450767
gene:Solyc01g099030.4	-0.844368	0.132067	-0.372927	0.591597	-0.589056	0.744193	0.145432	0.891795	-0.0756559	0.973588	-0.487052	0.964884	0.0263483	0.998436	0.220656	0.850966	0.0872069	0.953353	0.162431	0.903825
gene:Solyc01g099050.3	-0.472423	0.788107	-0.267542	0.936286	-0.157618	0.991772	-0.568657	0.831538	-0.325871	0.938181	-0.431754	0.999767	-0.600007	0.998436	-0.606328	0.870512	-1.48323	0.645704	-1.5209	0.427478
gene:Solyc01g099070.1	0.314407	0.883462	0.0537349	0.98944	0.055728	0.997045	0.683061	0.82901	0.602737	0.872014	0.65607	0.999767	1.20308	0.96495	0.392389	0.938829	0.501388	0.905541	0.210716	0.978101
gene:Solyc01g099080.4	0.784898	0.529348	-0.429179	0.872335	-0.370851	0.950765	0.220957	0.944091	-0.236173	0.94988	-0.415766	0.999767	-0.281088	0.998436	-0.659876	0.814895	0.173617	0.959639	-0.707215	0.796747
gene:Solyc01g099090.3	-0.306048	0.756413	0.148675	0.933609	-0.184794	0.968523	0.513813	0.688728	-0.117655	0.963192	0.0700892	0.999767	0.137228	0.998436	0.141166	0.962838	0.142514	0.951757	-0.230133	0.934658
gene:Solyc01g099100.4	-0.128004	0.759875	-0.252545	0.613906	-0.327748	0.723085	-0.0967146	0.899196	-0.158576	0.877616	-0.35415	0.848825	-0.184978	0.998436	-0.141673	0.870732	-0.0705811	0.944114	-0.115539	0.913441
gene:Solyc01g099110.4	-0.0297478	0.958158	-0.0463382	0.95889	0.318778	0.760212	0.255408	0.685089	-0.0724185	0.954378	0.238507	0.999767	-0.152689	0.998436	0.293773	0.691949	0.00398269	0.996831	0.0423469	0.981039
gene:Solyc01g099120.4	-0.0875028	0.932318	-0.496051	0.637107	-0.0244787	0.997045	-0.581409	0.592087	-0.438001	0.790259	-0.138607	0.999767	-0.552129	0.992589	0.187383	0.938035	-0.261031	0.893287	0.507761	0.718005
gene:Solyc01g099130.3	-0.0676963	0.90568	0.0177086	0.981527	-0.309987	0.802948	0.147118	0.837255	0.0863795	0.940667	0.185852	0.999767	0.582219	0.527281	-0.283625	0.670231	0.242572	0.785415	-0.188171	0.826344
gene:Solyc01g099140.4	-0.085697	0.904955	0.0207785	0.985108	-0.0120068	0.99847	-0.292078	0.737083	-0.00677069	0.997438	0.208828	0.999767	0.214064	0.998436	-0.23005	0.851983	0.129797	0.930001	0.191825	0.888213
gene:Solyc01g099150.5.1	-1.09154	0.514777	-0.48556	0.888834	-1.5351	0.604489	-0.948262	0.711806	-0.969053	0.741086	-0.475347	0.999767	0.0907027	0.998436	-0.858605	0.806147	0.0368166	0.996831	0.126474	0.985025
gene:Solyc01g099160.5	-0.207991	0.855352	-0.232209	0.880891	-0.45347	0.898462	-1.00017	0.346062	-1.60804	0.244136	-0.451877	0.999767	-1.60645	0.488204	-0.79827	0.659702	-0.635092	0.775214	-0.433194	0.86613
gene:Solyc01g099200.3	-0.187963	0.932145	0.538562	0.878933	-0.690627	0.913787	-0.0701995	0.983361	0.272497	0.955135	0.306609	0.999767	1.26973	0.94017	-1.68545	0.462037	1.00397	0.787408	-0.61128	0.893527
gene:Solyc01g099210.3	-1.27296	0.384714	0.444006	0.892273	0.00149356	0.999583	0.19186	0.962262	-0.508998	0.879342	-0.0744891	0.999767	-0.584981	0.998436	-0.411886	0.926824	0.442918	0.905409	-0.160828	0.981039
gene:Solyc01g099220.3	-0.10393	0.841854	0.238817	0.723468	-0.292017	0.849943	0.1702	0.860779	-0.125882	0.91929	0.133114	0.999767	0.299249	0.998436	-0.282511	0.732127	0.650097	0.579123	0.197386	0.851468
gene:Solyc01g099230.3	0.611961	0.209969	0.720878	0.23536	0.078584	0.987174	0.439903	0.621876	0.0833647	0.961194	0.0701955	0.999767	0.0749762	0.998436	-0.0222446	0.993098	0.588997	0.678437	0.126849	0.946851
gene:Solyc01g099240.5	-0.0773572	0.912361	0.225071	0.824617	0.00772703	0.999239	-0.0379162	0.979132	-0.776922	0.360549	0.44832	0.892691	-0.336329	0.998436	-0.00185721	0.999234	-0.0208779	0.995098	0.0151811	0.993961
gene:Solyc01g099250.3	0.0515505	0.980319	-0.619541	0.818224	-0.232887	0.982328	0.417107	0.887563	-0.315734	0.932745	-0.279805	0.999767	-0.362652	0.998436	-0.347619	0.93553	0.208916	0.956345	-0.55581	0.884227
gene:Solyc01g099260.3	-0.0863375	0.923377	-0.419721	0.643633	0.141355	0.9729	0.0189781	0.988493	-0.327245	0.846612	-0.100002	0.999767	-0.568603	0.95711	0.404493	0.713061	0.0277754	0.991583	0.413291	0.686825
gene:Solyc01g099270.2	-0.025096	0.980332	0.706004	0.346892	0.412235	0.833684	0.701628	0.481829	0.295178	0.829803	0.226527	0.999767	0.10947	0.998436	0.0691206	0.979632	0.643831	0.721498	0.0113235	0.996358
gene:Solyc01g099280.3	-0.268113	0.385343	0.00115141	0.99807	-0.021375	0.994484	-0.14486	0.784194	-0.0236717	0.978551	0.0238181	0.999767	0.0215214	0.998436	-0.0704935	0.94322	-0.15681	0.830433	-0.0824438	0.94098
gene:Solyc01g099290.3	-0.0962922	0.907015	-0.946715	0.194608	-0.662764	0.695668	-0.374698	0.711695	-0.146305	0.940871	-0.000557651	0.999767	0.515901	0.992513	-0.483717	0.660147	0.117063	0.948668	0.00804427	0.997031
gene:Solyc01g099300.3	0.0719348	0.893619	0.0781641	0.927888	-0.156582	0.935739	0.407185	0.420284	-0.0504593	0.967114	0.0754023	0.999767	0.181525	0.998436	0.102372	0.934121	0.204832	0.835484	-0.0999817	0.942035
gene:Solyc01g099310.4	0.393682	0.47355	-0.208747	0.847007	0.181329	0.948647	-0.343202	0.711806	0.590097	0.544457	-0.404578	0.988861	0.0041899	0.998656	0.0810436	0.971837	-0.453051	0.756996	-0.0288059	0.989506
gene:Solyc01g099320.4	-0.0275128	0.988193	0.577594	0.819011	0.308404	0.963921	-0.124244	0.971664	0.432109	0.883382	0.13358	0.999767	0.257285	0.998436	-0.728406	0.790913	0.392034	0.904254	-0.212128	0.967557
gene:Solyc01g160650.1	-0.359549	0.827844	-0.857889	0.702106	0.29516	0.970271	-0.142301	0.969792	0.128835	0.973588	-0.230787	0.999767	-0.397111	0.998436	0.341989	0.934121	-0.186584	0.958642	0.297706	0.952311
gene:Solyc01g099340.3	0.438495	0.450145	-0.0829594	0.945182	0.144842	0.976881	0.32744	0.725305	0.139514	0.945181	0.168318	0.999767	0.16299	0.998436	0.173665	0.920562	0.0610241	0.975472	-0.0927515	0.964045
gene:Solyc01g099350.3	0.0444069	0.9252	0.11173	0.877172	0.287793	0.716767	-0.0278487	0.976351	0.312857	0.568624	0.0254954	0.999767	0.0505594	0.998436	0.179353	0.812706	-0.0215344	0.984572	0.185668	0.814129
gene:Solyc01g099360.3	-0.58521	0.21525	0.257519	0.736307	-0.137488	0.957759	-0.311866	0.691372	-0.478495	0.550883	0.257242	0.999767	-0.0837641	0.998436	-0.132289	0.929018	0.0813709	0.953376	0.260947	0.809707
gene:Solyc01g099370.3	0.217265	0.888457	0.582313	0.809602	-0.0355326	0.997393	-0.132633	0.968861	-0.182851	0.963088	0.939151	0.955774	0.791833	0.998436	0.187231	0.963669	0.0950563	0.981623	0.41492	0.876642
gene:Solyc01g099380.4	0.578326	0.143233	-0.0786369	0.934551	-0.266366	0.856482	0.458886	0.467074	0.104096	0.932673	0.0864746	0.999767	0.456937	0.834521	-0.365154	0.621148	0.608551	0.579535	-0.215489	0.834384
gene:Solyc01g099400.4	-0.117081	0.79429	0.124974	0.863766	0.0427776	0.991772	-0.196573	0.751037	0.161334	0.845728	0.130827	0.999767	0.249384	0.989075	-0.0302705	0.984814	-0.04455	0.965793	0.121752	0.915381
gene:Solyc01g099410.3	0.26907	0.596495	0.197735	0.834889	0.335552	0.796251	-0.0763389	0.948786	0.458533	0.511821	-0.30455	0.99176	-0.181569	0.998436	0.435806	0.56307	-0.607646	0.579535	-0.0955004	0.959061
gene:Solyc01g150150.1	-0.196255	0.906311	-0.00370081	0.998658	-0.197246	0.984267	-0.558414	0.800072	0.256007	0.939365	-0.257842	0.999767	0.195411	0.998436	0.223616	0.960819	0.209582	0.951229	0.991613	0.633259
gene:Solyc01g099440.5	0.349332	0.757112	-0.0928773	0.965561	-0.356269	0.943384	-0.0233838	0.992113	-0.701829	0.715897	0.0452132	0.999767	-0.300347	0.998436	0.182259	0.963772	-0.0226898	0.996831	0.182953	0.962623
gene:Solyc01g099420.3	-0.826533	0.584303	0.540899	0.848068	-0.0818668	0.994748	-0.858016	0.703949	0.613216	0.833044	-0.7853	0.999767	-0.0902173	0.998436	-1.39845	0.50427	1.2121	0.701299	0.671665	0.85199
gene:Solyc01g099450.4	0.461054	0.642284	0.700552	0.648811	-0.293592	0.957759	0.781175	0.64221	0.575875	0.791852	-0.472853	0.999767	0.396614	0.998436	-0.168574	0.954514	1.44088	0.579535	0.491133	0.787755
gene:Solyc01g099470.3	0.589834	0.249028	0.370547	0.647898	-0.339059	0.86762	0.068859	0.965869	0.681963	0.41621	-0.23494	0.999767	0.786082	0.63695	0.0899966	0.962751	0.340625	0.812152	0.361763	0.688064
gene:Solyc01g099480.4	-1.53242	0.262759	0.167963	0.960885	-0.781366	0.858565	-0.120792	0.9754	0.789755	0.763715	-1.0033	0.965853	0.56782	0.998436	-0.97016	0.716952	0.546699	0.874804	-0.302668	0.954537
gene:Solyc01g099490.1	-0.965991	0.439089	0.0850498	0.976589	-0.319459	0.959938	-0.714666	0.717818	-0.428663	0.877884	0.079726	0.999767	-0.0294781	0.998436	0.108673	0.983937	-0.564684	0.849639	0.258655	0.955891
gene:Solyc01g099500.1	1.30821	0.383257	-0.419832	0.903987	0.208928	0.987922	-0.135722	0.975244	-0.680959	0.832824	-0.281488	0.999767	-1.17137	0.956237	-0.176666	0.976026	0.554186	0.885449	0.513242	0.914854
gene:Solyc01g099520.3	0.21716	0.736546	-0.168048	0.880842	0.0405608	0.993142	-0.415925	0.59018	-0.055463	0.973588	-0.362294	0.999382	-0.458317	0.917504	0.327902	0.762427	-0.242916	0.850138	0.50091	0.525084
gene:Solyc01g099530.4	-0.345962	0.714047	-0.384736	0.799431	-0.628534	0.802451	0.573365	0.711943	-0.335623	0.87725	-0.248145	0.999767	0.0447669	0.998436	-0.735365	0.609133	0.969626	0.661399	-0.339104	0.88023
gene:Solyc01g099560.3	0.00674297	0.997664	0.150808	0.963915	-0.149873	0.991772	0.179129	0.960775	-0.484153	0.878225	0.199521	0.999767	-0.134759	0.998436	0.812078	0.716952	0.832568	0.792951	1.46552	0.249825
gene:Solyc01g099565.1	-0.087698	0.941132	0.590366	0.729725	0.449239	0.933934	-0.0970524	0.974321	0.619331	0.729211	0.924825	0.880437	1.09492	0.772132	-0.736244	0.67606	0.484933	0.858145	-0.154258	0.965206
gene:Solyc01g099590.5	0.874332	0.232533	-0.130752	0.934285	0.914994	0.533078	0.0921688	0.966383	-0.344073	0.872426	0.730339	0.913614	-0.528727	0.998436	0.316201	0.863107	0.0521585	0.985305	0.276191	0.874443
gene:Solyc01g099600.4	-0.132785	0.744545	-0.162066	0.793125	0.000578565	0.999583	-0.0960829	0.896048	-0.0888433	0.918017	0.395552	0.580365	0.30613	0.891182	-0.20926	0.759848	0.284109	0.707508	0.170931	0.834822
gene:Solyc01g099620.3	-0.0437699	0.983209	0.163043	0.96158	0.737245	0.869727	-0.349448	0.913571	0.832929	0.751772	-0.6284	0.999767	-0.532716	0.998436	0.147085	0.980543	0.0120699	0.996831	0.508602	0.906805
gene:Solyc01g099645.2	-0.39026	0.849167	1.02047	0.680435	-1.14979	0.787722	0.192666	0.967645	-1.28919	0.662776	-0.322453	0.999767	-0.461852	0.998436	0.315239	0.954514	0.517763	0.911148	0.640336	0.860218
gene:Solyc01g099650.3	-0.173259	0.683846	-0.405894	0.562832	-0.49895	0.509978	-0.853792	0.0316725	-0.0995074	0.936658	-0.177505	0.999767	0.221938	0.998436	-0.256056	0.795466	-0.370337	0.740355	0.2274	0.834822
gene:Solyc01g099660.4	-0.474283	0.786898	0.782612	0.771002	0.089462	0.994543	-0.186032	0.962752	-0.162636	0.96877	0.257208	0.999767	0.00511069	0.998957	0.215518	0.968546	-0.0242476	0.996831	0.377303	0.941811
gene:Solyc01g099670.3	0.160092	0.738407	0.229618	0.757514	0.501596	0.395938	0.0323301	0.976369	0.310645	0.657799	-0.029925	0.999767	-0.220876	0.998436	0.510288	0.316209	-0.144809	0.885644	0.333149	0.63529
gene:Solyc01g099680.3	-0.192455	0.669142	-0.280853	0.652894	0.148539	0.940203	-0.354699	0.506348	-0.106517	0.918017	0.0928657	0.999767	-0.16219	0.998436	0.234815	0.774142	-0.29231	0.748946	0.297203	0.686255
gene:Solyc01g099690.3	-0.150564	0.720945	-0.344419	0.484319	0.0825236	0.970708	-0.0273301	0.977528	0.285474	0.656256	0.0419305	0.999767	0.244881	0.982981	0.13928	0.878776	-0.0737777	0.939374	0.0928321	0.942035
gene:Solyc01g099700.3	0.189813	0.605461	0.0497151	0.948447	0.0707078	0.975168	-0.0663408	0.935619	0.31029	0.581741	-0.127627	0.999767	0.111955	0.998436	-0.189933	0.792183	-0.0449978	0.960686	-0.16859	0.835479
gene:Solyc01g099710.4	0.275661	0.368335	0.119611	0.842351	0.0736732	0.965208	0.0516161	0.947732	0.055186	0.954378	0.0828813	0.999767	0.0643941	0.998436	0.0742667	0.938812	0.000922899	0.998649	0.0235736	0.985037
gene:Solyc01g099730.3	0.506852	0.323814	0.0955509	0.932941	0.109635	0.977518	0.0362613	0.97945	0.344842	0.741086	-0.013337	0.999767	0.22187	0.998436	0.131948	0.93789	-0.140071	0.928606	-0.0443839	0.983408
gene:Solyc01g099740.4	-0.607859	0.560942	0.746779	0.59868	0.0520297	0.995272	0.614034	0.683251	0.245486	0.91792	0.142013	0.999767	0.33547	0.998436	0.227029	0.938812	0.252677	0.921785	-0.134328	0.97384
gene:Solyc01g099750.2	0.228873	0.627594	0.0885444	0.939822	-0.457992	0.652914	0.100394	0.935753	-0.0341652	0.979799	-0.120966	0.999767	0.302861	0.998436	0.00489129	0.998206	-0.0802168	0.957879	-0.17572	0.893736
gene:Solyc01g099760.4	-0.46219	0.160257	0.0326223	0.968446	0.0225097	0.994522	-0.219593	0.69768	-0.161041	0.824498	0.231984	0.988368	0.0484336	0.998436	0.203522	0.786504	-0.204116	0.810747	0.219	0.775313
gene:Solyc01g099770.3	0.164797	0.759696	-0.785814	0.1082	-0.523197	0.462835	-0.0637005	0.958057	-0.161547	0.875114	-0.192469	0.999767	0.169181	0.998436	0.00182409	0.99899	-0.161061	0.885449	-0.0955369	0.955958
gene:Solyc01g099780.3	-0.163812	0.781579	-0.769448	0.139749	-0.022544	0.996795	-0.117433	0.913148	-0.31249	0.71859	0.39337	0.911363	0.103424	0.998436	0.0229729	0.99071	0.520639	0.632947	0.661045	0.136376
gene:Solyc01g099790.3	-0.470441	0.136953	-0.243097	0.636744	-0.203211	0.841648	-0.272366	0.5706	-0.0461057	0.966644	-0.0442897	0.999767	0.112815	0.998436	-0.0382435	0.976665	-0.0361716	0.968767	0.197951	0.790863
gene:Solyc01g099800.4	0.499227	0.416113	-0.423065	0.642093	0.56838	0.669188	0.0169272	0.98984	0.244083	0.872014	0.212332	0.999767	-0.111965	0.998436	0.385646	0.775931	-0.35849	0.830676	0.0102288	0.996358
gene:Solyc01g099810.3	-1.00295	0.577667	0.170056	0.96158	-0.381265	0.963274	0.772466	0.784194	-0.958646	0.780608	-0.184409	0.999767	-0.76179	0.998436	0.563706	0.877591	0.860252	0.844629	0.651492	0.81855
gene:Solyc01g099820.3	0.687949	0.663248	-1.17353	0.52042	-1.03426	0.823325	0.186459	0.956848	0.636229	0.854185	-0.168243	0.999767	1.50224	0.8592	-0.0542435	0.990762	0.772182	0.804788	0.531479	0.828223
gene:Solyc01g099830.3	0.38766	0.435667	-0.320346	0.696651	0.10119	0.974519	-0.0645807	0.961448	0.404227	0.612431	-0.242508	0.999767	0.0605295	0.998436	0.347164	0.708657	-0.296601	0.794427	0.115144	0.949772
gene:Solyc01g099840.3	0.687272	0.237123	-0.0594054	0.96596	0.0373759	0.994522	0.229036	0.842714	0.469048	0.648364	-0.132484	0.999767	0.299188	0.998436	0.735397	0.318759	0.160501	0.91916	0.666862	0.352989
gene:Solyc01g099850.3	-0.0156624	0.979619	0.0459333	0.960885	0.240559	0.862038	0.0767985	0.940352	-0.302267	0.707227	0.324787	0.959976	-0.218038	0.998436	0.429961	0.515095	-0.318806	0.770848	0.034357	0.983408
gene:Solyc01g099860.3	-0.305454	0.579644	0.42345	0.495003	-0.292435	0.881709	0.379085	0.586183	-0.108244	0.943818	0.247182	0.999767	0.431372	0.96495	0.0560148	0.975954	0.121105	0.930001	-0.201965	0.8563
gene:Solyc01g099870.4	0.322801	0.666991	0.0251109	0.981407	0.478782	0.823483	0.740778	0.180756	1.21484	0.141968	-0.274304	0.999767	0.461759	0.988778	0.905695	0.0928918	0.129688	0.935123	0.294605	0.7487
gene:Solyc01g099880.5	0.0562296	0.980409	-1.34199	0.533009	0.341141	0.971128	-0.0767389	0.981421	1.11771	0.677452	-0.0763484	0.999767	0.700218	0.998436	1.73784	0.370827	-1.30624	0.709405	0.508335	0.909617
gene:Solyc01g099890.3	0.291032	0.411849	0.2628	0.614471	0.182493	0.875323	-0.0760459	0.924429	0.449696	0.307852	-0.0618562	0.999767	0.205346	0.998436	0.447112	0.299119	-0.28579	0.729244	0.237368	0.727252
gene:Solyc01g099900.4	0.114696	0.772437	0.122787	0.860011	0.257975	0.752391	0.0645874	0.935753	0.226876	0.697087	0.00482552	0.999767	-0.0262743	0.998436	0.470292	0.22193	-0.3059	0.681646	0.0998047	0.932009
gene:Solyc01g099910.5	0.0350969	0.969076	0.0414764	0.975926	-0.287416	0.934965	0.0463956	0.977896	-1.43673	0.190425	-0.39349	0.999767	-1.5428	0.301734	-0.599215	0.584587	-0.159125	0.931225	-0.804735	0.197695
gene:Solyc01g099920.5	-0.556005	0.700326	-0.0963877	0.974863	0.177635	0.98772	-0.756119	0.711123	-0.380253	0.903088	0.423345	0.999767	-0.134543	0.998436	-0.762654	0.768632	0.563505	0.853061	0.556971	0.868051
gene:Solyc01g099930.3	0.763411	0.132067	-0.0360128	0.977317	-0.279638	0.881709	0.121946	0.924429	0.154899	0.908897	-0.0664762	0.999767	0.368061	0.982888	0.127247	0.941916	-0.0316199	0.986918	-0.0263192	0.990316
gene:Solyc01g099940.3	0.897989	0.500807	0.229537	0.940889	0.014828	0.999583	0.0486726	0.986567	-1.13261	0.567914	1.72965	0.321711	0.582217	0.998436	0.312033	0.937923	0.850436	0.779798	1.1138	0.592415
gene:Solyc01g099960.5	-0.620434	0.67334	-1.44606	0.377112	-1.11526	0.793903	-0.197721	0.952158	0.0142176	0.997438	0.469584	0.999767	1.59906	0.76151	0.0401603	0.994716	0.609997	0.849767	0.847878	0.637264
gene:Solyc01g099970.4	0.266648	0.681159	-0.56195	0.386209	-0.178094	0.950541	0.0844596	0.953322	-0.507839	0.615616	0.219643	0.999767	-0.110102	0.998436	-0.590822	0.433489	0.74902	0.575047	0.0737383	0.976774
gene:Solyc01g099980.4	-0.526323	0.656953	0.482331	0.853681	-0.249084	0.97434	-0.347929	0.896704	0.704122	0.757845	-0.352442	0.999767	0.600765	0.998436	-0.399401	0.894385	0.340576	0.91676	0.289103	0.942826
gene:Solyc01g099990.3	-0.1424	0.933549	-0.146138	0.959086	-0.125176	0.991772	-0.877974	0.634723	-0.461413	0.891104	-0.96513	0.959976	-1.30137	0.862172	-0.235991	0.961164	-1.0453	0.737024	-0.403319	0.923218
gene:Solyc01g100000.3	-0.183125	0.805753	-0.808596	0.699478	-0.145196	0.968294	-0.39126	0.880548	-0.276392	0.843977	0.0744881	0.999767	-0.0567073	0.998436	-1.29221	0.55658	-1.14005	0.704237	-2.041	0.0866504
gene:Solyc01g100010.3	0.309841	0.856663	-1.43313	0.53671	-0.678043	0.903118	-0.0340757	0.991433	1.64402	0.349762	-0.415224	0.999767	1.90684	0.495665	0.691386	0.840482	-0.371219	0.930001	0.354243	0.941738
gene:Solyc01g100020.4	-1.34572	0.202798	-0.266136	0.918765	-2.5782	0.0593083	-0.69274	0.761482	-1.43065	0.494603	-0.365988	0.999767	0.781564	0.998436	-0.742713	0.783787	0.262695	0.942178	0.212723	0.967879
gene:Solyc01g100030.5.1	0.289869	0.591276	-0.0121988	0.992643	0.33607	0.81298	-0.310531	0.696691	0.619039	0.324206	-0.123212	0.999767	0.159757	0.998436	0.389135	0.663147	-0.36891	0.74993	0.330756	0.749709
gene:Solyc01g100040.3	0.0490882	0.921253	-0.282236	0.59866	-0.243496	0.823483	-0.0180892	0.981421	0.239872	0.72291	-0.0754555	0.999767	0.407913	0.718684	-0.0131642	0.994716	-0.192731	0.824006	-0.187806	0.825147
gene:Solyc01g100050.3	-0.257412	0.5561	-0.0591084	0.948968	-0.188602	0.905075	-0.411787	0.405318	-0.186151	0.83167	-0.0138321	0.999767	-0.0113811	0.998436	-0.314848	0.661714	0.0143443	0.994855	0.111284	0.939699
gene:Solyc01g100060.5	-0.0916044	0.919668	0.733468	0.383308	0.322295	0.888797	0.438889	0.667601	0.0637414	0.973335	0.536665	0.911363	0.278111	0.998436	0.123811	0.959572	0.113718	0.951229	-0.20136	0.931005
gene:Solyc01g100070.3	-0.29815	0.894047	-1.22822	0.631701	-1.15362	0.79236	-0.0194181	0.996439	-0.815548	0.795879	-0.0729587	0.999767	0.265116	0.998436	-0.885294	0.801178	1.22572	0.749366	0.359849	0.952311
gene:Solyc01g100080.3	0.331328	0.447822	0.641807	0.190068	0.289799	0.823483	0.0979447	0.932837	0.263591	0.761692	0.0332673	0.999767	0.0070591	0.998436	0.396362	0.611724	-0.103222	0.939374	0.195195	0.863615
gene:Solyc01g100100.4	1.31961	0.300424	0.524607	0.746788	0.713755	0.869727	1.22979	0.318402	0.136346	0.973588	-0.752376	0.999767	-1.32979	0.851961	0.235437	0.938812	0.522266	0.855012	-0.472089	0.793716
gene:Solyc01g100110.4	0.316291	0.470172	0.269013	0.697247	0.301483	0.796251	-0.0903925	0.928353	0.476621	0.415359	0.101038	0.999767	0.276176	0.986335	0.06615	0.966954	0.129993	0.903504	0.286535	0.735783
gene:Solyc01g100120.4	0.867301	0.452964	0.455377	0.790455	0.247064	0.969388	0.645868	0.697859	0.0709282	0.979811	0.751488	0.951039	0.575353	0.998436	0.396568	0.819348	1.40675	0.579123	1.15745	0.0883275
gene:Solyc01g100130.3	-0.380482	0.509269	0.226723	0.813362	0.291934	0.8614	0.125277	0.92126	-0.109886	0.941777	0.378858	0.97089	-0.0229627	0.998436	-0.199767	0.883641	0.296398	0.824795	-0.028646	0.989506
gene:Solyc01g100140.4	0.0779886	0.907343	-0.608606	0.268278	0.0934337	0.977842	-0.484067	0.425705	0.147527	0.913183	-0.176901	0.999767	-0.122808	0.998436	0.0949681	0.956375	-0.277327	0.812152	0.301708	0.76535
gene:Solyc01g100160.3	-1.5606	0.182116	-0.331549	0.881171	-0.404752	0.950541	0.484412	0.839109	-0.530903	0.855908	0.180616	0.999767	0.0544652	0.998436	0.150086	0.975173	0.368262	0.91676	0.0339357	0.993803
gene:Solyc01g100170.3	0.142309	0.752316	-0.0603417	0.942779	-0.101937	0.962464	-0.0746724	0.936533	0.188599	0.816951	0.0158657	0.999767	0.306401	0.95711	0.180927	0.83941	-0.0258328	0.983926	0.229767	0.76535
gene:Solyc01g100190.4	0.0389342	0.959807	-0.0562134	0.965164	0.322581	0.853245	0.374387	0.689426	0.483705	0.664006	-0.11901	0.999767	0.0421137	0.998436	0.18254	0.907679	0.173021	0.918664	-0.0188259	0.992769
gene:Solyc01g100200.3	0.191012	0.852097	-1.38291	0.32395	0.318437	0.943777	-0.676752	0.704074	0.953194	0.524285	-0.502549	0.999767	0.132208	0.998436	-0.725471	0.760168	-0.31438	0.917251	-0.363099	0.924853
gene:Solyc01g100210.3	-0.153461	0.923236	0.560269	0.81785	0.653398	0.866938	0.769854	0.691104	-0.43338	0.874643	1.0829	0.841839	-0.00388018	0.998957	0.505444	0.852754	1.00602	0.737024	0.741606	0.726456
gene:Solyc01g100220.3	-0.0348221	0.977531	0.216028	0.898195	-0.663297	0.814445	-0.00248303	0.999245	0.649239	0.696576	-0.509907	0.999767	0.802629	0.942679	0.367067	0.86794	-0.157704	0.955047	0.211846	0.939366
gene:Solyc01g100230.3	0.0233275	0.974672	-0.876331	0.615155	-0.0046495	0.999583	-0.20171	0.934527	-0.103139	0.941777	-0.106422	0.999767	-0.204911	0.998436	-0.808674	0.561784	0.59364	0.794058	-0.0133237	0.997031
gene:Solyc01g100240.3	0.414206	0.529985	-0.0981055	0.955928	-0.838664	0.551782	0.156386	0.938878	1.20049	0.2509	-1.30869	0.159854	0.730471	0.910862	-0.556261	0.71638	0.210043	0.92863	-0.502603	0.741691
gene:Solyc01g100250.3	-0.297447	0.642178	0.249332	0.82679	0.509975	0.728226	0.135037	0.928425	0.49826	0.714865	-0.28741	0.999767	-0.299125	0.998436	-0.0888198	0.970881	0.0707502	0.973148	-0.153106	0.939699
gene:Solyc01g100260.4	-0.0903896	0.933188	0.0081791	0.995634	-0.525459	0.837094	0.574243	0.583465	-0.0637513	0.977757	0.0297655	0.999767	0.491473	0.998436	0.165297	0.942442	0.165521	0.935123	-0.243425	0.908076
gene:Solyc01g100270.4	-0.120408	0.907347	-0.347952	0.822503	-0.585534	0.838546	-0.1087	0.96413	-0.327252	0.882305	-0.0367679	0.999767	0.221514	0.998436	0.470511	0.806987	-0.469588	0.8461	0.109624	0.972189
gene:Solyc01g100280.4	0.313243	0.615327	0.477094	0.536222	0.2958	0.892427	0.333935	0.724604	0.764901	0.431817	-0.366626	0.999767	0.102474	0.998436	0.322181	0.7937	0.0489715	0.980407	0.0372179	0.98719
gene:Solyc01g100290.4	0.0985664	0.783097	0.0456841	0.946665	0.236699	0.752797	0.0721588	0.915262	0.321371	0.45675	0.0860898	0.999767	0.170761	0.998436	-0.00242038	0.998344	0.129937	0.861376	0.0553578	0.962676
gene:Solyc01g100310.3	0.0295266	0.963268	0.302166	0.677853	0.1266	0.955255	0.354897	0.580705	0.232728	0.785564	0.0317328	0.999767	0.13786	0.998436	0.186492	0.866501	-0.0614772	0.959188	-0.229881	0.830108
gene:Solyc01g100320.3	-0.0929995	0.826409	0.307522	0.53671	0.150776	0.910862	-0.0738043	0.926808	0.207004	0.741077	-0.0860813	0.999767	-0.0298531	0.998436	0.483008	0.226795	-0.245329	0.756996	0.311484	0.5611
gene:Solyc01g100330.3	0.0494399	0.925382	0.0254742	0.976618	0.0985807	0.962054	0.211005	0.74406	0.0695487	0.955901	-0.110334	0.999767	-0.139366	0.998436	0.187839	0.843396	-0.130073	0.897648	-0.15324	0.887536
gene:Solyc01g100340.5	0.232107	0.878359	-0.387373	0.900049	-0.914234	0.796251	0.659906	0.788709	1.01301	0.656256	-0.926505	0.959772	1.00074	0.95711	0.262656	0.956772	0.750456	0.823668	0.353206	0.941377
gene:Solyc01g100350.3	0.272289	0.495008	-0.168921	0.821645	-0.0233725	0.994572	0.11545	0.887113	0.233109	0.741086	-0.190388	0.999767	0.0660937	0.998436	0.512887	0.259023	-0.324741	0.706894	0.0726957	0.961824
gene:Solyc01g100360.4	-0.0420871	0.959607	-0.254759	0.810281	-0.039923	0.993378	-0.388403	0.646028	0.112737	0.946095	-0.362444	0.999767	-0.209784	0.998436	0.304766	0.801538	-0.349454	0.787408	0.343715	0.774891
gene:Solyc01g100370.3	-0.132629	0.846915	-0.155777	0.868098	0.202096	0.943922	0.304564	0.704456	-0.235578	0.875215	0.113769	0.999767	-0.323906	0.998436	0.363488	0.715337	-0.258032	0.855012	-0.199108	0.857418
gene:Solyc01g100380.4	-0.23188	0.432481	0.447393	0.175094	0.306132	0.543002	-0.17618	0.704688	0.201983	0.694233	-0.0066752	0.999767	-0.110825	0.998436	0.145119	0.827208	-0.286859	0.659226	0.0344412	0.98022
gene:Solyc01g100390.3	-0.858573	0.596439	1.74873	0.373489	-0.185532	0.990124	-0.182867	0.965828	-0.626258	0.846135	0.862774	0.999767	0.422049	0.998436	-0.932373	0.760168	0.796298	0.823668	0.0467916	0.993803
gene:Solyc01g100400.3	0.208672	0.658676	-0.251829	0.722875	-0.0388973	0.992825	0.147487	0.881688	-0.273689	0.764101	0.0506554	0.999767	-0.184136	0.998436	0.0414833	0.983255	0.153088	0.902196	0.0470839	0.981039
gene:Solyc01g100410.3	0.102971	0.849167	-0.219642	0.758193	0.151062	0.943777	-0.0669924	0.949546	0.29885	0.72544	-0.163645	0.999767	-0.0158568	0.998436	0.277168	0.74401	-0.322119	0.756996	0.0220407	0.989506
gene:Solyc01g100420.3	0.456594	0.293877	0.296099	0.758193	0.268893	0.879181	0.0451797	0.976369	0.513889	0.550563	0.0836689	0.999767	0.328664	0.997755	0.061934	0.976665	0.0381687	0.985305	0.054923	0.981039
gene:Solyc01g100430.3	0.289145	0.568185	0.0060908	0.995175	0.54373	0.504327	-0.23236	0.769767	0.0846311	0.956145	0.222724	0.999767	-0.236374	0.998436	0.732696	0.172445	-0.47081	0.681371	0.494247	0.37248
gene:Solyc01g100450.1	-0.210178	0.861664	-0.405733	0.838877	-0.868078	0.736514	0.71846	0.693481	-0.0254661	0.994331	-0.615291	0.999767	0.227321	0.998436	-0.985749	0.586793	1.08756	0.697946	-0.616646	0.788801
gene:Solyc01g150151.1	-0.446591	0.662784	-0.131515	0.951438	0.523196	0.853045	0.292444	0.887563	1.77597	0.0952552	-1.22154	0.523138	0.0312359	0.998436	-0.832432	0.620467	0.327217	0.900167	-0.797659	0.598358
gene:Solyc01g100460.3	-0.240825	0.892224	-1.05927	0.65818	-1.24913	0.706627	-0.621573	0.81526	-0.625525	0.846564	-0.014705	0.999767	0.608902	0.998436	-0.29441	0.950793	-0.058667	0.993186	0.268496	0.959955
gene:Solyc01g100480.3	-0.169221	0.751291	0.246859	0.75925	0.0405109	0.991916	-0.243611	0.777001	-0.0609279	0.968186	0.0126954	0.999767	-0.0887433	0.998436	0.200255	0.866509	-0.214485	0.867808	0.229381	0.834822
gene:Solyc01g162830.1	-0.621535	0.655673	-2.14843	0.0380191	-1.53294	0.517321	-1.29346	0.426151	-1.14715	0.646576	-0.344225	0.999767	0.0415649	0.998436	-0.565118	0.814501	0.226048	0.944114	0.954391	0.646446
gene:Solyc01g100500.3	-0.308113	0.564543	0.472976	0.48296	0.238582	0.89683	0.384579	0.60616	-0.26731	0.777203	0.48679	0.787438	-0.0191019	0.998436	-0.100399	0.955354	0.318426	0.789661	-0.166552	0.917729
gene:Solyc01g100510.5	0.381752	0.405276	0.273438	0.673555	0.398102	0.668298	0.222996	0.753551	0.498895	0.436012	0.00412862	0.999767	0.104922	0.998436	0.294226	0.717803	-0.0775788	0.951229	-0.00634832	0.997031
gene:Solyc01g100520.3	-0.0328913	0.956587	-0.356225	0.560307	0.097496	0.963921	-0.223939	0.737483	0.152432	0.868603	-0.153598	0.999767	-0.0986622	0.998436	0.0872052	0.951056	-0.258136	0.787408	0.0530078	0.978216
gene:Solyc01g100530.3	-0.0631678	0.918369	0.085653	0.933609	-0.0101936	0.997393	-0.159455	0.858765	0.220775	0.798	-0.101888	0.999767	0.129081	0.998436	-0.149174	0.901675	-0.0528162	0.965793	-0.0425345	0.983406
gene:Solyc01g100540.4	-0.221214	0.806849	0.367205	0.785081	-0.0394837	0.996795	0.876621	0.485307	-0.110107	0.966644	0.249011	0.999767	0.178387	0.998436	-0.499137	0.763965	1.12108	0.63181	-0.254674	0.914622
gene:Solyc01g113620.3	-0.731781	0.400511	0.669677	0.583523	0.102143	0.990781	0.0717637	0.977293	-0.134085	0.961194	0.244079	0.999767	0.00785202	0.998436	0.233395	0.929854	0.279661	0.908413	0.441292	0.820782
gene:Solyc01g100570.4	-0.125543	0.810312	0.842319	0.0521134	0.631438	0.189934	-0.124502	0.89193	0.321538	0.658052	0.339537	0.927725	0.0296375	0.998436	0.296301	0.715337	-0.083573	0.943252	0.33723	0.652054
gene:Solyc01g100580.3	-0.0752414	0.93095	-0.302208	0.8058	0.0468368	0.994484	-0.8149	0.367829	0.298402	0.85457	-0.324973	0.999767	-0.0734074	0.998436	0.299486	0.875937	-0.596136	0.75566	0.51825	0.685267
gene:Solyc01g100590.3	-0.0100157	0.984096	0.170688	0.771394	0.277132	0.75847	0.118411	0.868302	0.0985804	0.911634	0.279089	0.946946	0.100538	0.998436	0.466751	0.246663	0.0151219	0.992283	0.363462	0.373513
gene:Solyc01g100600.4	0.717608	0.00529014	-0.192037	0.736478	0.266488	0.75572	0.0552346	0.949546	0.691906	0.0301819	-0.342956	0.806595	0.0824618	0.998436	-0.45439	0.299119	-0.0895641	0.922307	-0.599189	0.0508817
gene:Solyc01g100610.3	0.142555	0.751521	0.0594096	0.941671	-0.186417	0.897512	0.404411	0.322554	-0.172027	0.835525	0.0777796	0.999767	0.0921699	0.998436	0.127745	0.887653	0.0556098	0.955398	-0.221057	0.76535
gene:Solyc01g100620.3	0.424306	0.797927	-0.458191	0.881825	-1.13262	0.746415	0.171532	0.965828	1.28176	0.577659	-1.2903	0.848825	1.12408	0.944816	1.06673	0.682681	-0.94597	0.780832	-0.0507687	0.993185
gene:Solyc01g100630.3	-0.932835	0.560683	0.977658	0.700501	0.384324	0.961238	-0.0716171	0.98282	0.329702	0.938181	0.27063	0.999767	0.216008	0.998436	-1.355	0.582006	0.820967	0.816963	-0.462415	0.931419
gene:Solyc01g100640.4	-0.158048	0.893784	-0.0698899	0.973594	-0.877248	0.723085	0.373884	0.834727	-0.761424	0.704564	-0.215639	0.999767	-0.099815	0.998436	-0.0834819	0.98387	0.115686	0.968535	-0.34168	0.874519
gene:Solyc01g100650.3	0.17135	0.702553	-0.171584	0.808643	-0.302843	0.769181	0.215605	0.724169	-0.032459	0.976622	0.0048895	0.999767	0.275273	0.976239	-0.189294	0.829606	0.158464	0.865265	-0.246435	0.756187
gene:Solyc01g100690.3	0.0822676	0.888876	-0.142711	0.87508	-0.00445688	0.999583	0.433888	0.540881	0.513332	0.455436	-0.135751	0.999767	0.382037	0.942679	0.12015	0.932106	0.330491	0.791962	0.016754	0.992369
gene:Solyc01g100720.3	-0.215835	0.488046	-0.170959	0.739621	-0.0295587	0.991772	-0.268456	0.50836	-0.0541069	0.952976	0.0390526	0.999767	0.0145044	0.998436	0.205594	0.716952	-0.200506	0.775459	0.273543	0.55628
gene:Solyc01g100730.3	0.269117	0.576756	0.719797	0.139749	0.18079	0.943777	0.226752	0.821949	-0.054499	0.972662	0.220218	0.999767	-0.0150712	0.998436	0.00759398	0.996815	0.350358	0.789922	0.1312	0.934963
gene:Solyc01g100740.4	0.394299	0.642706	0.649393	0.66988	-0.120338	0.989546	0.103323	0.970786	0.0428737	0.990886	-0.11424	0.999767	0.0489713	0.998436	0.653061	0.711589	0.119206	0.969036	0.668943	0.607525
gene:Solyc01g100750.2	0.0585996	0.955978	-0.0135525	0.993894	0.370434	0.88574	0.57396	0.543353	0.119728	0.966658	-1.19912	0.337818	-1.44983	0.183085	-0.172677	0.939701	-0.619528	0.704459	-1.36616	0.0144536
gene:Solyc01g100760.2	0.474382	0.510749	-0.0577802	0.972044	0.309687	0.906976	0.238744	0.863443	0.777362	0.43203	-1.33091	0.0511683	-0.863239	0.589824	-0.178832	0.934121	-0.91921	0.579123	-1.33679	0.0167233
gene:Solyc01g100770.3	0.400624	0.616742	-0.682836	0.416787	-0.119678	0.985535	0.00963406	0.995285	-0.307449	0.912708	-1.29251	0.274853	-1.48028	0.380041	-0.813253	0.459578	-0.6249	0.70068	-1.44779	0.0124
gene:Solyc01g100780.3	-0.0856011	0.919069	0.239758	0.833305	0.414197	0.825955	-0.0824183	0.96413	0.144222	0.9457	0.183584	0.999767	-0.0863912	0.998436	0.380686	0.786215	-0.216179	0.909734	0.246925	0.868693
gene:Solyc01g100790.1	-0.657756	0.678096	-0.936238	0.685078	-0.570961	0.92548	-1.17843	0.555065	-0.32244	0.933653	-0.730888	0.999767	-0.482368	0.998436	-0.563437	0.872054	0.215358	0.956149	0.830349	0.791028
gene:Solyc01g100800.2	-0.370646	0.780922	-0.51509	0.793125	-0.590458	0.887442	0.0143054	0.996439	0.377729	0.895211	-0.352666	0.999767	0.615522	0.998436	-0.0459852	0.99467	-0.0962836	0.981675	-0.156574	0.975932
gene:Solyc01g100810.3	0.360038	0.391995	-0.157029	0.839971	-0.484219	0.595285	-0.0570568	0.962262	-0.567581	0.379698	0.129309	0.999767	0.0459474	0.998436	-0.328949	0.663147	0.131228	0.909093	-0.140665	0.913972
gene:Solyc01g100820.3	0.282345	0.429908	-0.578353	0.0889787	0.0345431	0.991772	0.0759772	0.92499	0.0192183	0.988238	-0.129316	0.999767	-0.144641	0.998436	-0.112628	0.901811	0.1791	0.830676	-0.00950523	0.994693
gene:Solyc01g100840.3	0.405333	0.529711	-0.388119	0.677853	0.215411	0.943777	0.163961	0.89936	0.248839	0.871517	-0.144564	0.999767	-0.111136	0.998436	0.675633	0.416354	-0.241749	0.878693	0.269923	0.853191
gene:Solyc01g100850.3	-0.129461	0.803787	0.182038	0.796319	0.193569	0.911781	0.549207	0.174856	0.476843	0.47559	-0.189886	0.999767	0.0933882	0.998436	0.602887	0.181326	-0.283705	0.76405	-0.230025	0.782938
gene:Solyc01g100860.3	0.177768	0.627488	0.0673104	0.93134	0.308514	0.645879	0.0630913	0.938722	0.123222	0.8705	-0.0593657	0.999767	-0.244658	0.957778	0.366781	0.424371	-0.130905	0.873761	0.172785	0.828316
gene:Solyc01g100870.3	0.19411	0.54289	-0.134548	0.818783	0.0730236	0.96316	0.278227	0.493297	-0.0025538	0.997517	-0.0241496	0.999767	-0.0997271	0.998436	0.297326	0.516363	-0.0842091	0.91467	-0.0651102	0.953883
gene:Solyc01g100890.4	-0.560317	0.215355	-0.209844	0.818592	-0.36253	0.833487	-0.0426628	0.9754	-0.00776112	0.997134	0.00912454	0.999767	0.363893	0.998436	-0.0714024	0.967606	0.268398	0.827504	0.239659	0.813384
gene:Solyc01g100910.3	0.163168	0.841854	-0.325271	0.768639	-0.107621	0.986708	-0.102921	0.952158	-0.526171	0.627273	0.723825	0.529009	0.305275	0.998436	-0.112976	0.961164	0.17103	0.928182	0.160975	0.940934
gene:Solyc01g100915.1	-0.089141	0.963926	-0.223665	0.947173	-0.133779	0.991772	0.325056	0.917609	0.133595	0.973588	0.151132	0.999767	0.418507	0.998436	-0.516779	0.883637	0.300988	0.935837	-0.540847	0.888574
gene:Solyc01g100920.3	-0.687656	0.110272	-0.387906	0.575995	-0.607938	0.397426	-0.486127	0.399556	-0.807249	0.101055	0.524704	0.599249	0.325393	0.989075	-0.306644	0.720705	0.517861	0.63181	0.697344	0.111623
gene:Solyc01g100930.3	-0.0493127	0.921253	-0.0981848	0.900093	-0.20761	0.85416	-0.241447	0.666668	0.0559599	0.962428	-0.247967	0.985743	0.0156025	0.998436	0.0304776	0.984814	-0.257214	0.757263	0.0147113	0.992369
gene:Solyc01g100940.3	0.346929	0.546182	0.0241278	0.984079	-0.201099	0.937194	0.111941	0.932091	0.151806	0.910159	-0.240774	0.999767	0.11213	0.998436	0.187574	0.894385	-0.0245975	0.991422	0.0510352	0.983323
gene:Solyc01g100960.3	0.397426	0.3614	-0.581883	0.26201	-0.271796	0.85042	-0.377721	0.566479	-0.200064	0.841532	0.0852244	0.999767	0.156956	0.998436	-0.234497	0.819405	-0.0441642	0.975221	0.0990597	0.952814
gene:Solyc01g100970.3	0.0734211	0.898604	-0.292789	0.666501	-0.141979	0.943879	0.00421785	0.997056	0.10745	0.918398	0.205314	0.999767	0.454743	0.720823	0.366621	0.592964	-0.147814	0.886482	0.214589	0.832244
gene:Solyc01g100980.4	-0.0323087	0.98763	-0.782466	0.763622	-0.678012	0.891904	-0.0979122	0.978522	-0.358042	0.921011	-0.634819	0.999767	-0.314849	0.998436	0.0595708	0.99289	-0.805474	0.812152	-0.647991	0.859247
gene:Solyc01g100990.3	0.403356	0.349132	0.409275	0.471974	0.0475036	0.991772	0.0294133	0.979132	0.351752	0.677216	-0.197258	0.999767	0.10699	0.998436	0.568189	0.318628	-0.477712	0.655419	0.0610645	0.972189
gene:Solyc01g101000.3	-0.127352	0.765119	-0.0592149	0.944108	-0.105274	0.950895	0.0696606	0.935753	-0.22157	0.732778	0.0608155	0.999767	-0.0554807	0.998436	0.0916416	0.934121	0.115865	0.895813	0.137846	0.88875
gene:Solyc01g101010.4	-0.0968812	0.857562	-0.399658	0.503223	-0.0429856	0.991825	-0.204876	0.79122	-0.295634	0.757845	0.113199	0.999767	-0.139449	0.998436	-0.110014	0.934121	-0.146215	0.900218	-0.0513535	0.978251
gene:Solyc01g101015.1	-0.985512	0.599741	0.882991	0.78294	-0.107107	0.994522	0.354472	0.932091	-0.1691	0.973588	-0.690998	0.999767	-0.75299	0.998436	-0.808755	0.843533	0.830062	0.844629	-0.333165	0.960218
gene:Solyc01g101020.4	-0.581147	0.109298	-0.0412556	0.964063	0.0550907	0.988714	-0.107191	0.904659	-0.388804	0.551039	0.265506	0.993232	-0.178388	0.998436	0.0185237	0.991675	0.133182	0.895633	0.258897	0.754576
gene:Solyc01g101030.4	-0.484967	0.412593	0.368587	0.652894	0.19357	0.948459	-0.191203	0.864596	-0.0465209	0.978128	0.106323	0.999767	-0.133768	0.998436	-0.216583	0.879653	-0.060293	0.969523	-0.0856721	0.96994
gene:Solyc01g101040.3	-0.00355468	0.99064	0.121105	0.757514	0.0940315	0.91371	0.129013	0.709659	0.0495169	0.935135	-0.0611003	0.999767	-0.105615	0.998436	0.222239	0.483235	-0.147649	0.771979	-0.0544234	0.944417
gene:Solyc01g101050.3	-1.57041	0.172829	-1.06548	0.578616	-0.325183	0.959608	0.851983	0.656305	0.941527	0.658501	-0.289512	0.999767	0.977199	0.943218	-0.0550632	0.991678	0.117778	0.975221	-0.789268	0.761521
gene:Solyc01g101060.4	-0.262638	0.605953	-0.15546	0.878933	0.0449355	0.991772	-0.345918	0.622198	-0.341556	0.677325	-0.143024	0.999767	-0.529515	0.67945	-0.0375341	0.985266	-0.165089	0.886414	0.143295	0.931419
gene:Solyc01g101070.3	0.32879	0.685182	-0.500117	0.615155	-0.062875	0.992825	0.343668	0.814415	-0.307678	0.856707	0.203017	0.999767	-0.0417855	0.998436	-0.595297	0.621625	0.83346	0.64336	-0.105505	0.971876
gene:Solyc01g101090.3	0.0950773	0.827434	-0.240264	0.651638	-0.0566185	0.986708	-0.149005	0.823132	-0.0602914	0.958324	0.0505595	0.999767	0.0468866	0.998436	-0.0763667	0.948194	-0.0429531	0.96591	0.0296855	0.983505
gene:Solyc01g101100.4	-0.0969641	0.783285	0.135596	0.808791	0.0239844	0.992825	-0.148698	0.762469	0.476252	0.110158	0.132076	0.999767	0.584344	0.0743457	0.116799	0.871395	-0.0336546	0.966334	0.231842	0.644424
gene:Solyc01g101110.3	0.294133	0.651552	0.442288	0.669269	0.288211	0.91754	0.25008	0.87488	0.580238	0.593607	0.0961528	0.999767	0.38818	0.998436	-0.124157	0.960235	0.544414	0.771434	0.170177	0.939699
gene:Solyc01g101120.4	-0.0275376	0.960079	-0.145214	0.843142	0.0984096	0.962054	-0.531771	0.202348	0.125896	0.890939	0.299559	0.953998	0.327046	0.904051	-0.185833	0.83388	0.116333	0.904206	0.46227	0.309907
gene:Solyc01g101130.3	-0.187437	0.73908	-0.155825	0.871706	0.239256	0.910459	0.129205	0.905921	0.489424	0.616838	-0.487157	0.899427	-0.236988	0.998436	0.10507	0.959572	-0.662872	0.630328	-0.687007	0.15524
gene:Solyc01g101140.4	-0.236635	0.605461	-0.216468	0.757033	-0.161151	0.939906	-0.0802742	0.935753	-0.287998	0.738683	-0.0675107	0.999767	-0.194357	0.998436	-0.414826	0.490429	0.165335	0.871084	-0.169217	0.878634
gene:Solyc01g101150.3	-0.80886	0.623568	0.253397	0.947173	-1.27003	0.722349	0.0959586	0.980091	-0.35073	0.935253	0.0983474	0.999767	1.01764	0.997111	-0.512764	0.907679	0.79301	0.839796	0.184288	0.98022
gene:Solyc01g101160.2	-0.287747	0.497415	-0.0210244	0.981219	-0.0839877	0.976079	0.188311	0.798731	-0.107483	0.921576	0.0490157	0.999767	0.0255203	0.998436	-0.0409199	0.980773	0.292042	0.762396	0.0628118	0.969777
gene:Solyc01g101180.5	0.199097	0.916205	0.142702	0.965164	0.263602	0.976881	0.664682	0.776703	0.370325	0.912214	0.357938	0.999767	0.464661	0.998436	-0.20893	0.967473	0.694481	0.829836	-0.179132	0.976774
gene:Solyc01g101195.1	0.531408	0.803528	-0.873225	0.786003	-0.8711	0.877468	-0.331171	0.936881	-1.82097	0.454199	0.118162	0.999767	-0.831706	0.998436	-1.08464	0.755661	0.54006	0.902196	-0.213414	0.979601
gene:Solyc01g101220.3	-0.73881	0.642895	-1.5613	0.417213	-1.20919	0.705784	0.325603	0.9209	-1.24281	0.589218	0.33237	0.999767	0.298744	0.998436	0.397099	0.928572	-0.481356	0.891889	-0.40986	0.934963
gene:Solyc01g101240.5	-0.491597	0.286492	-0.255074	0.755706	0.261363	0.8614	0.0342506	0.977669	-0.00333984	0.998137	0.324023	0.981189	0.0593208	0.998436	-0.035688	0.985729	-0.429119	0.681415	-0.499058	0.398633
gene:Solyc01g101250.3	0.635455	0.136953	0.124066	0.903482	0.0785896	0.98245	0.338213	0.62532	0.436482	0.546232	-0.10973	0.999767	0.248162	0.998436	0.182864	0.875216	0.0389301	0.978543	-0.116419	0.94419
gene:Solyc01g101260.2	-0.179337	0.882666	-0.776455	0.454392	-0.240899	0.974519	-0.30063	0.852304	-0.429234	0.871354	0.215113	0.999767	0.0267789	0.998436	-0.115324	0.967214	0.464601	0.811604	0.649908	0.590911
gene:Solyc01g102260.3	-0.583627	0.681159	-0.402832	0.885421	0.833911	0.814919	-0.494653	0.837556	-0.533706	0.83976	0.938236	0.956217	-0.429381	0.998436	-0.974956	0.663746	0.187478	0.956975	-0.292825	0.949846
gene:Solyc01g102270.2	0.841905	0.0341322	0.176031	0.848529	0.135075	0.954313	0.093932	0.935703	0.251973	0.789113	-0.194269	0.999767	-0.0773709	0.998436	0.182216	0.881719	-0.099103	0.939374	-0.0108193	0.99609
gene:Solyc01g102280.3	0.818926	0.495966	0.194181	0.943147	-0.438067	0.943777	0.867894	0.69574	0.550488	0.829803	-0.218105	0.999767	0.770449	0.998436	0.406417	0.892602	0.650651	0.855012	0.189174	0.963048
gene:Solyc01g150152.1	1.40257	0.0572885	0.10917	0.955402	0.446387	0.860332	-0.101848	0.964492	0.819228	0.535289	-0.537517	0.999767	-0.164676	0.998436	0.685369	0.622331	-0.15708	0.945193	0.630137	0.657699
gene:Solyc01g102290.3	0.916141	0.391003	0.453947	0.81479	0.582151	0.840325	0.459476	0.813432	0.724763	0.677325	-0.0601404	0.999767	0.0824719	0.998436	1.53314	0.16458	0.0764712	0.982668	1.15014	0.291829
gene:Solyc01g102300.3	-0.00896798	0.989414	0.212508	0.798913	0.254176	0.910459	-0.164647	0.870255	-0.175535	0.904987	0.437196	0.929531	0.00748486	0.998436	0.10472	0.951298	-0.163462	0.904357	0.105905	0.949189
gene:Solyc01g102310.3	0.229515	0.702985	0.809454	0.154144	0.746313	0.225597	0.0248256	0.982404	0.690942	0.264628	0.293831	0.999767	0.23846	0.998436	0.696254	0.249104	0.107848	0.93835	0.779276	0.105818
gene:Solyc01g102330.3	-0.158248	0.617346	0.0847209	0.892562	-0.0571984	0.976881	0.145	0.767227	0.0697698	0.929774	-0.00875347	0.999767	0.118215	0.998436	0.10738	0.883637	-0.192571	0.77642	-0.23019	0.642169
gene:Solyc01g102340.3	-0.621185	0.166809	-0.325941	0.627762	-0.659385	0.33627	0.173134	0.841289	-0.239995	0.841248	-0.695735	0.324131	-0.276346	0.998436	-0.523542	0.433824	-0.205411	0.853061	-0.902086	0.0167233
gene:Solyc01g102350.3	0.255847	0.626326	0.619157	0.191189	0.690373	0.249813	0.322084	0.634764	0.339633	0.729517	0.0298058	0.999767	-0.320934	0.988778	0.488086	0.42089	0.123193	0.920004	0.289195	0.734224
gene:Solyc01g102370.4	0.172755	0.691436	0.155824	0.832834	0.0650865	0.981613	0.232126	0.705994	-0.0126846	0.993593	-0.205313	0.999767	-0.283084	0.957778	0.165154	0.862452	0.0609268	0.955458	-0.00604593	0.997031
gene:Solyc01g102390.4	-0.305373	0.619158	0.0113917	0.993488	-0.0210436	0.996959	-0.426004	0.598467	-0.352275	0.730069	0.441706	0.933743	0.110474	0.998436	0.127567	0.938812	0.303443	0.812976	0.857013	0.0845908
gene:Solyc01g102400.3	-0.233001	0.816909	-0.0684783	0.96947	-0.610704	0.823325	-0.554698	0.641136	-0.592383	0.75515	-0.141754	0.999767	-0.123433	0.998436	-0.0170613	0.996265	0.18008	0.928606	0.717717	0.518086
gene:Solyc01g102410.3	-0.272836	0.4929	0.165716	0.813941	0.274336	0.796251	-0.497112	0.221897	-0.0975549	0.922727	0.146854	0.999767	-0.225038	0.998436	-0.024397	0.987867	-0.210621	0.814255	0.262093	0.730665
gene:Solyc01g102420.1	0.399459	0.791345	-0.0363696	0.991001	-0.0528765	0.996825	0.665278	0.747193	0.450051	0.874534	0.374524	0.999767	0.877452	0.974455	0.889684	0.69469	0.616005	0.836878	0.84041	0.726333
gene:Solyc01g102430.2	-0.83096	0.54463	-1.65376	0.296682	-0.241022	0.977842	-0.35921	0.898989	-0.669422	0.788837	0.0681002	0.999767	-0.3603	0.998436	-1.7607	0.249104	1.08912	0.710506	-0.312362	0.948775
gene:Solyc01g102440.3	-0.598737	0.658926	-1.03411	0.552093	0.0828129	0.994522	1.20631	0.500584	-0.527262	0.858188	0.411722	0.999767	-0.198353	0.998436	0.224577	0.961164	0.943702	0.778231	-0.0380329	0.993692
gene:Solyc01g102450.3	0.946531	0.538636	-1.01771	0.672937	0.728561	0.88824	0.385793	0.906642	1.11415	0.66237	0.114903	0.999767	0.500491	0.998436	0.297175	0.953576	0.733486	0.838512	0.644868	0.864532
gene:Solyc01g102460.4	-2.06184	0.0751775	0.215757	0.937635	-0.0918523	0.994484	1.06008	0.596245	-0.447579	0.867478	1.01587	0.867913	0.660143	0.998436	-0.718039	0.77158	1.85777	0.579123	0.0796528	0.988159
gene:Solyc01g102470.2	-0.313648	0.69559	0.611218	0.537223	0.000998355	0.999583	-0.673521	0.524584	-0.552685	0.724752	0.00304895	0.999767	-0.550634	0.996473	-0.597962	0.689183	-0.0762945	0.975093	-0.000735365	0.999636
gene:Solyc01g102480.3	0.122069	0.861443	-0.430716	0.58684	0.0292252	0.995742	-0.0881927	0.948145	-0.608351	0.552439	-0.213704	0.999767	-0.851281	0.488851	0.427574	0.673099	-0.345836	0.794427	0.169931	0.923513
gene:Solyc01g102490.3	-0.0383191	0.94835	0.330201	0.588617	-0.0616522	0.98749	0.0211768	0.981542	0.109513	0.931816	-0.161757	0.999767	0.00940777	0.998436	-0.270062	0.74772	0.0734469	0.952226	-0.217792	0.817294
gene:Solyc01g102500.3	-0.133479	0.770472	-0.242258	0.65766	0.238992	0.84511	0.0956585	0.910248	0.0439762	0.969478	0.188074	0.999767	-0.00694175	0.998436	0.039225	0.980202	0.0660794	0.953353	0.00964594	0.9952
gene:Solyc01g102510.4	-0.608565	0.603748	0.254294	0.89771	-0.156291	0.986708	0.579989	0.74406	-0.637096	0.769078	0.0770561	0.999767	-0.403749	0.998436	-0.0771442	0.985266	0.763373	0.763332	0.106239	0.981039
gene:Solyc01g102520.5	0.200681	0.674065	0.0642828	0.948194	-0.073246	0.986834	-0.0250962	0.980133	-0.156921	0.880301	0.444194	0.78899	0.360519	0.956774	-0.0122876	0.995327	0.5061	0.63181	0.518909	0.241506
gene:Solyc01g102530.4	0.287738	0.463675	-0.0240048	0.976618	-0.235058	0.850495	-0.359087	0.484752	0.123069	0.904805	-0.170725	0.999767	0.187402	0.998436	-0.0927814	0.936922	0.0137355	0.994972	0.280041	0.678887
gene:Solyc01g102540.3	0.00165033	0.997664	0.417214	0.210969	-0.0110623	0.996991	-0.184406	0.704871	0.204965	0.706641	-0.102235	0.999767	0.113792	0.998436	-0.0185016	0.988592	0.0133253	0.991715	0.17923	0.788856
gene:Solyc01g102550.4	-1.07968	0.57944	1.12663	0.679262	-0.229605	0.988714	0.491383	0.910352	-0.485254	0.903172	0.396138	0.999767	0.140489	0.998436	-0.0584933	0.995096	1.14598	0.812152	0.596103	0.89899
gene:Solyc01g102560.2	-0.109166	0.813981	0.430557	0.341952	0.3996	0.528311	-0.206833	0.727357	0.175889	0.816367	0.151337	0.999767	-0.0723736	0.998436	0.304537	0.6349	-0.177138	0.844629	0.334232	0.56347
gene:Solyc01g102570.5	-0.762139	0.572261	0.753826	0.673732	-0.169275	0.98749	0.89476	0.65499	-0.508674	0.838178	0.390505	0.999767	0.051106	0.998436	-0.515502	0.855484	1.20783	0.681415	-0.202434	0.964982
gene:Solyc01g102580.3	-0.287053	0.753727	0.0143326	0.993394	-0.0751616	0.991772	0.232261	0.88436	-0.546167	0.706641	0.369478	0.999767	-0.101527	0.998436	-0.340816	0.839837	0.681698	0.687618	0.108621	0.972032
gene:Solyc01g102590.3	-0.182901	0.616442	0.223773	0.665561	0.311165	0.636971	-0.297699	0.505716	0.115708	0.881535	0.133095	0.999767	-0.0623621	0.998436	0.28207	0.620433	-0.354986	0.64291	0.224784	0.735297
gene:Solyc01g102610.3	0.0706456	0.960208	0.223272	0.853066	-0.0706088	0.994522	1.10685	0.0840883	0.409262	0.871354	-0.0385835	0.999767	0.441287	0.998436	1.0658	0.152005	0.0313667	0.993721	-0.00967921	0.996358
gene:Solyc01g102640.2	1.77889	0.130201	-1.41425	0.44271	0.360894	0.958061	1.15694	0.543194	0.471333	0.882405	-0.604886	0.999767	-0.494448	0.998436	0.497769	0.884894	0.562689	0.870261	-0.096477	0.98611
gene:Solyc01g102650.2	-0.169075	0.933801	-1.79164	0.351136	-0.499108	0.943777	0.573224	0.847894	-0.171172	0.96888	-1.03455	0.967339	-0.706609	0.998436	-0.170007	0.976665	0.8782	0.812152	0.134969	0.983406
gene:Solyc01g102660.4	0.0206716	0.972706	-0.660692	0.142864	-0.256782	0.837209	-0.374953	0.502723	-0.0179119	0.990886	-0.0828589	0.999767	0.156011	0.998436	-0.0155745	0.994492	-0.325901	0.740106	0.0334773	0.985025
gene:Solyc01g102670.3	0.203772	0.715849	0.177412	0.844317	-0.209265	0.928086	0.372511	0.606776	-0.54187	0.534831	0.0589902	0.999767	-0.273614	0.998436	0.0591338	0.975292	0.0293145	0.987438	-0.284063	0.757576
gene:Solyc01g102680.4	1.20783	0.415132	-0.00310232	0.999069	-0.107613	0.993343	0.795322	0.735262	0.792611	0.77864	-0.843112	0.999767	0.0571122	0.998436	0.431198	0.916822	0.345874	0.930001	-0.0182503	0.997031
gene:Solyc01g102690.4	-0.978191	0.476328	-0.48672	0.869292	0.352265	0.960309	-0.534419	0.851345	-0.810704	0.758166	-0.0235937	0.999767	-1.18656	0.910862	0.203892	0.970507	-0.635007	0.857187	0.103305	0.986379
gene:Solyc01g102700.4	0.112933	0.920065	0.327513	0.83755	-0.0413585	0.995742	0.291954	0.870528	-0.833031	0.703731	-0.986879	0.68408	-1.77855	0.287676	-0.859469	0.662427	-0.261374	0.919604	-1.4128	0.171706
gene:Solyc01g102710.2	0.260735	0.608711	-0.101458	0.928808	-0.070795	0.987174	-0.238485	0.805437	0.109248	0.941771	-0.557456	0.655855	-0.377413	0.95711	0.049692	0.985266	-0.914274	0.51576	-0.626097	0.337884
gene:Solyc01g102720.3	2.27276	0.000385822	1.1427	0.234882	1.84679	0.0098101	1.11996	0.22212	2.6544	5.89257e-05	0.0407969	0.999767	0.848402	0.670038	1.97692	0.00457197	-0.240041	0.922284	0.616915	0.637264
gene:Solyc01g102730.3	0.381977	0.679329	-1.20402	0.284524	0.935383	0.633996	-0.220715	0.903012	0.0256741	0.993593	0.535752	0.999767	-0.373956	0.998436	-0.105877	0.975292	-0.312744	0.888454	-0.197906	0.942035
gene:Solyc01g102740.3	-0.523189	0.654385	0.224823	0.920196	-0.676443	0.866735	-0.607608	0.704456	-1.0126	0.672307	-0.952286	0.950036	-1.28844	0.856032	-0.694455	0.782094	-0.636963	0.812152	-0.72381	0.748199
gene:Solyc01g102750.3	-0.113856	0.778428	0.26282	0.588617	0.121343	0.943777	-0.0143806	0.983467	0.330854	0.538007	0.0368101	0.999767	0.246321	0.96495	0.131064	0.879726	-0.139447	0.872061	0.00599714	0.996358
gene:Solyc01g102760.3	-0.0314377	0.952588	0.0624754	0.940532	0.123484	0.943777	0.0318921	0.974634	0.176404	0.803736	0.230571	0.999767	0.28349	0.94241	0.0688884	0.9591	-0.198767	0.816474	-0.161771	0.865024
gene:Solyc01g102770.1	-1.5768	0.179842	0.265919	0.904413	-0.421863	0.937604	-0.137976	0.966628	-0.936447	0.669297	0.119591	0.999767	-0.394993	0.998436	-0.212933	0.956198	0.61113	0.818034	0.536174	0.845899
gene:Solyc01g102790.3	-1.42266	0.181206	-0.915463	0.66491	-0.178395	0.986123	0.10374	0.976369	-1.51421	0.377137	-0.00689865	0.999767	-1.34272	0.77752	0.0925168	0.986384	0.0610159	0.991468	0.0497922	0.99248
gene:Solyc01g102800.3	-0.203972	0.604441	0.26659	0.622061	0.496955	0.288317	-0.32104	0.525701	0.156998	0.844933	0.142725	0.999767	-0.197233	0.998436	0.256817	0.715337	-0.297333	0.737024	0.280524	0.670238
gene:Solyc01g102810.3	-0.328905	0.303817	-0.0520991	0.944108	-0.121556	0.940174	-0.106105	0.874158	-0.28668	0.601519	0.0391943	0.999767	-0.12593	0.998436	-0.078451	0.938812	-0.0130498	0.993372	0.0146042	0.991218
gene:Solyc01g102820.4	0.643869	0.21525	-0.408152	0.628485	0.00755016	0.999051	-0.131576	0.91393	0.236822	0.841207	-0.136955	0.999767	0.0923168	0.998436	0.102309	0.960288	-0.196504	0.884658	0.0373803	0.988036
gene:Solyc01g102830.3	0.0997744	0.895835	0.518439	0.517809	0.0913853	0.983622	0.849519	0.122379	0.179368	0.891805	0.026604	0.999767	0.114586	0.998436	0.475646	0.60868	0.241535	0.857187	-0.132339	0.948843
gene:Solyc01g102840.3	-0.635934	0.574079	-1.36585	0.386139	-0.705358	0.85042	-0.618044	0.764899	-0.910951	0.666655	0.352538	0.999767	0.146946	0.998436	0.0105731	0.998296	-0.310567	0.928182	0.31805	0.939699
gene:Solyc01g102850.3	-0.0110704	0.997375	-0.323048	0.940889	0.59513	0.946833	-0.0164612	0.997441	-1.05716	0.745744	1.21501	0.965853	-0.437279	0.998436	0.955199	0.800607	0.277925	0.957707	1.24959	0.696993
gene:Solyc01g102860.2	-0.0945253	0.878671	-0.023331	0.982925	-0.167104	0.950541	0.317261	0.688728	0.301099	0.777203	-0.178622	0.999767	0.289582	0.998436	0.156558	0.909283	-0.121288	0.935123	-0.281991	0.750252
gene:Solyc01g102870.3	-0.500441	0.726165	-1.11268	0.536222	0.0413407	0.997045	0.639092	0.77271	-0.411914	0.903172	-0.296095	0.999767	-0.74935	0.998436	1.05245	0.661714	-1.20172	0.708927	-0.78836	0.752703
gene:Solyc01g102880.3	-0.148708	0.912821	-1.45731	0.256008	-0.223089	0.970708	0.0787287	0.978815	-0.0449954	0.992903	-0.867659	0.893829	-0.689566	0.998436	-0.996929	0.617557	0.488442	0.867808	-0.587215	0.823526
gene:Solyc01g102940.3	-0.175327	0.640799	-0.0832877	0.909263	-0.135846	0.93483	-0.0189296	0.980133	0.0498058	0.964289	-0.0280776	0.999767	0.157574	0.998436	-0.0392582	0.976565	0.0296992	0.97716	0.00937057	0.994948
gene:Solyc01g102950.3	-0.109697	0.883733	-0.106119	0.920509	-0.153866	0.957759	1.07866	0.00443499	0.113634	0.945876	-0.145023	0.999767	0.122476	0.998436	0.398152	0.637099	0.376131	0.747438	-0.30438	0.760608
gene:Solyc01g102960.3	-0.899633	0.547135	0.748133	0.775093	-0.399953	0.955037	1.48466	0.356425	0.132191	0.973588	-0.561671	0.999767	-0.0295277	0.998436	0.83238	0.742583	0.78557	0.812999	0.133287	0.981039
gene:Solyc01g102970.3	-0.0411707	0.908055	0.220871	0.552829	0.105633	0.934303	-0.00950484	0.987014	0.0127992	0.990043	-0.00437062	0.999767	-0.0972046	0.998436	0.138212	0.814993	-0.103509	0.87597	0.0442076	0.965206
gene:Solyc01g102980.3	0.860936	0.400346	-1.22436	0.230298	0.130047	0.99126	-0.107091	0.969213	0.685879	0.770121	-0.510754	0.999767	0.0450782	0.998436	-0.307998	0.922466	-0.0902128	0.978986	-0.291121	0.931005
gene:Solyc01g102990.3	-0.253266	0.585644	-0.0421731	0.964543	-0.00428095	0.999583	0.15288	0.852393	-0.0847573	0.949481	-0.00972882	0.999767	-0.0902051	0.998436	-0.184282	0.861886	-0.107286	0.928606	-0.444448	0.389366
gene:Solyc01g103000.3	-0.404819	0.84974	0.625512	0.855704	-1.21671	0.796251	-0.389341	0.922454	0.350267	0.941777	-0.317258	0.999767	1.24972	0.967591	0.0372003	0.996265	-0.14746	0.978281	0.279082	0.967879
gene:Solyc01g160340.1	1.36299	0.145836	0.0171445	0.99473	-0.446091	0.935457	-0.0693717	0.97946	-0.591527	0.803464	0.13227	0.999767	-0.0131666	0.998436	-0.423458	0.864432	0.312841	0.913355	-0.0412454	0.992035
gene:Solyc01g103010.4	-0.083263	0.830966	0.215729	0.65766	0.0414366	0.988714	-0.17418	0.729224	0.276519	0.574413	-0.130911	0.999767	0.104171	0.998436	0.0528055	0.962883	0.151136	0.838512	0.378122	0.28698
gene:Solyc01g103020.4	0.361756	0.368335	0.0746196	0.934595	-0.0154743	0.996959	0.193702	0.778412	-0.175355	0.838178	-0.044173	0.999767	-0.204053	0.998436	0.19939	0.831362	-0.171969	0.863203	-0.166281	0.877277
gene:Solyc01g103030.3	0.657952	0.291019	-0.35831	0.783171	0.517094	0.783194	-0.453217	0.677535	0.34261	0.829803	-0.00374223	0.999767	-0.178226	0.998436	0.149865	0.940697	0.166029	0.930001	0.769111	0.274343
gene:Solyc01g103040.4	-0.121584	0.789236	0.281253	0.611966	0.305558	0.750168	0.31592	0.5706	0.120999	0.904928	0.0886275	0.999767	-0.0959318	0.998436	-0.0732762	0.955354	0.410826	0.64336	0.021629	0.988604
gene:Solyc01g103050.3	-0.049654	0.932033	0.0304471	0.975093	0.0253667	0.994572	0.0204633	0.982342	0.0571354	0.966111	-0.108257	0.999767	-0.0764884	0.998436	-0.144276	0.894385	0.0700506	0.952226	-0.0946888	0.951955
gene:Solyc01g103070.2	0.428048	0.463514	-0.194313	0.865891	0.439982	0.781718	0.0989458	0.947797	0.360391	0.758298	0.0243451	0.999767	-0.0552466	0.998436	0.229399	0.872813	0.0304608	0.990157	0.160914	0.932291
gene:Solyc01g103080.3	-0.0624016	0.910529	0.23291	0.720014	-0.16881	0.9287	0.0860854	0.929894	-0.00838894	0.995007	0.0366117	0.999767	0.197033	0.998436	-0.341448	0.634966	0.304101	0.756319	-0.123432	0.931922
gene:Solyc01g103090.4	0.179114	0.775881	0.236053	0.802835	-0.155238	0.950541	0.23142	0.809509	0.161157	0.894516	0.181772	0.999767	0.498167	0.817003	-0.13531	0.934067	0.168799	0.89822	-0.19793	0.891176
gene:Solyc01g103100.3	0.224589	0.460638	-0.34079	0.314144	0.155467	0.873715	-0.0212076	0.977232	0.325815	0.44762	-0.114032	0.999767	0.0563161	0.998436	0.243176	0.596756	-0.180611	0.781271	0.0837723	0.931922
gene:Solyc01g103110.3	0.271603	0.536607	-0.259852	0.653823	-0.147106	0.944253	0.467775	0.31624	-0.124804	0.913244	-0.16175	0.999767	-0.139447	0.998436	0.147691	0.883637	0.151257	0.883681	-0.168827	0.864532
gene:Solyc01g103120.3	0.947709	0.481662	-0.882232	0.696332	-1.06221	0.727536	0.727715	0.734345	1.592	0.355505	-1.55265	0.495906	1.10156	0.911242	0.0135335	0.998206	0.280277	0.938855	-0.433905	0.920097
gene:Solyc01g103130.2	-0.774455	0.640707	0.510405	0.880249	-0.320062	0.974519	-0.990725	0.683259	-0.0785669	0.988238	0.39874	0.999767	0.640235	0.998436	-0.464918	0.91594	-0.529961	0.888454	-0.00415364	0.999145
gene:Solyc01g103140.3	-0.0234044	0.979518	-0.349643	0.728792	-0.481999	0.799492	-0.231839	0.858142	-0.640775	0.593607	-0.0727725	0.999767	-0.231549	0.998436	0.0195742	0.995223	0.238347	0.882675	0.48976	0.591134
gene:Solyc01g103150.3	0.179456	0.788463	-0.150083	0.896539	-0.359929	0.860332	-0.0858978	0.958448	0.345618	0.788837	-0.316371	0.999767	0.389176	0.998436	0.26923	0.84727	-0.215472	0.896438	0.139656	0.940934
gene:Solyc01g103160.3	-0.0954629	0.871908	0.295187	0.659115	0.0925337	0.976587	-0.249682	0.739336	-0.28337	0.752758	0.167411	0.999767	-0.208492	0.998436	0.0437181	0.982439	-0.0269273	0.9863	0.266473	0.788856
gene:Solyc01g103170.4	-0.0115925	0.989414	-0.352304	0.699478	-0.082538	0.98842	0.478218	0.583258	0.105943	0.957506	-0.166025	0.999767	0.0224558	0.998436	0.0978706	0.963669	0.21554	0.892728	-0.164808	0.927689
gene:Solyc01g103180.4	0.381119	0.355068	-0.0428839	0.961793	-0.0690516	0.986123	0.221601	0.759605	0.226227	0.785614	0.0333607	0.999767	0.328639	0.964203	-0.265556	0.729503	0.336513	0.744285	-0.150644	0.888567
gene:Solyc01g103190.3	0.633525	0.213684	0.347766	0.636744	0.182558	0.943777	0.56648	0.35653	0.313242	0.767295	-0.139577	0.999767	-0.00889241	0.998436	0.500865	0.502705	0.106724	0.942178	0.0411091	0.983505
gene:Solyc01g103200.5	0.246039	0.684423	0.45813	0.496206	-0.0620681	0.990229	0.271686	0.745184	0.168855	0.889584	0.119075	0.999767	0.349998	0.978608	0.255889	0.821208	0.0881133	0.951888	0.0723163	0.973623
gene:Solyc01g103220.3	0.296057	0.488046	0.0910227	0.923376	0.215997	0.87118	0.0923241	0.923013	0.322235	0.644443	-0.109393	0.999767	-0.00315565	0.99853	0.637815	0.162759	-0.0876955	0.937569	0.457795	0.370494
gene:Solyc01g103230.3	0.138783	0.68882	-0.20056	0.679262	0.0783046	0.961238	-0.231409	0.619157	0.157072	0.796935	0.0344507	0.999767	0.113218	0.998436	-0.246234	0.662427	-0.0550505	0.951229	-0.069876	0.951955
gene:Solyc01g103250.4	-0.216172	0.620751	-0.368553	0.528128	-0.398351	0.607156	-0.133764	0.88178	-0.210211	0.786332	0.162161	0.999767	0.350301	0.902641	-0.398667	0.564717	0.0534894	0.962741	-0.211414	0.841741
gene:Solyc01g103260.2	-1.6243	0.251168	0.102336	0.976676	-0.151428	0.991772	-0.0244451	0.995509	-0.732204	0.793916	0.55314	0.999767	-0.0276365	0.998436	0.122736	0.985266	0.504442	0.917997	0.651622	0.857702
gene:Solyc01g103270.4	-0.683389	0.717339	0.734362	0.816828	-1.83523	0.503586	1.02045	0.704074	-0.354808	0.940944	-0.344207	0.999767	1.13622	0.993362	-0.347257	0.954733	0.94726	0.821623	-0.420444	0.941811
gene:Solyc01g150153.2	-1.26845	0.456863	-0.0173602	0.995634	-0.178185	0.991639	0.584496	0.878011	-0.690569	0.870828	-0.0332935	0.999767	-0.545677	0.998436	-0.233796	0.972664	0.474238	0.928606	-0.344053	0.954697
gene:Solyc01g103320.3	-1.4571	0.324252	0.417702	0.890776	-0.509437	0.943777	0.60425	0.854426	-0.631507	0.862008	-0.0830328	0.999767	-0.205102	0.998436	-0.175483	0.975352	0.626299	0.884991	-0.153434	0.980892
gene:Solyc01g103310.5	0.854094	0.182116	-0.204465	0.893134	-0.19855	0.960865	0.110064	0.952158	0.0655215	0.976377	-0.0618894	0.999767	0.202182	0.998436	0.0580627	0.985266	-0.203867	0.925909	-0.255868	0.888393
gene:Solyc01g103340.4	0.324337	0.452625	0.119225	0.892705	-0.189722	0.906976	0.314576	0.617529	-0.238593	0.766447	-0.0420257	0.999767	-0.0908968	0.998436	-0.287403	0.720121	0.245566	0.810644	-0.356412	0.606123
gene:Solyc01g103350.3	-0.0301254	0.966987	0.299636	0.716487	-0.071308	0.988714	0.324608	0.704688	0.289135	0.774158	-0.100159	0.999767	0.260284	0.998436	-0.18039	0.894385	0.356601	0.785067	-0.148397	0.932614
gene:Solyc01g103360.5	-0.626522	0.681519	-0.814484	0.718478	-0.637339	0.908439	-1.0853	0.566117	0.191127	0.962469	0.228125	0.999767	1.05659	0.960455	-0.0877887	0.985266	0.526349	0.862401	1.52386	0.215192
gene:Solyc01g103370.3	0.0552254	0.922307	-0.210128	0.785656	-0.0842543	0.975895	-0.129143	0.883108	0.192507	0.817979	-0.00859016	0.999767	0.268171	0.989075	0.0825295	0.955859	-0.352729	0.706894	-0.141056	0.916052
gene:Solyc01g103380.5	-0.290221	0.451155	0.616295	0.0885751	0.358001	0.620163	0.204288	0.724169	0.0848594	0.938496	0.00548085	0.999767	-0.267661	0.973492	0.177731	0.833042	-0.0301697	0.979234	-0.0567274	0.967879
gene:Solyc01g103390.3	0.467485	0.420104	0.0386009	0.981527	-0.0819693	0.990624	0.520787	0.644268	0.401024	0.77519	-0.243321	0.999767	0.239673	0.998436	0.569631	0.729161	-0.794322	0.706916	-0.745479	0.321324
gene:Solyc01g103410.3	-0.0564441	0.920538	-0.602491	0.197421	-0.589182	0.226772	0.041562	0.970786	-0.189618	0.819861	-0.150458	0.999767	0.249105	0.998052	-0.388835	0.548085	0.010015	0.996831	-0.420382	0.456455
gene:Solyc01g103420.4	0.313248	0.2879	-0.0188726	0.977317	-0.00558687	0.998598	-0.155295	0.76	0.178258	0.756089	-0.18043	0.999767	0.00341445	0.998436	-0.239918	0.657036	0.114379	0.878693	0.0297557	0.982579
gene:Solyc01g103430.4	-0.315703	0.35167	-0.0300893	0.968221	0.125845	0.940095	0.29533	0.532783	0.169531	0.795974	0.164145	0.999767	0.207831	0.997111	-0.121679	0.884246	0.463544	0.572969	0.0465353	0.974697
gene:Solyc01g103440.3	-0.641639	0.0509615	0.26011	0.6552	0.452161	0.476439	-0.487308	0.279921	0.0476536	0.970124	-0.0762833	0.999767	-0.480791	0.65852	-0.0304932	0.986109	-0.547072	0.579535	-0.0902571	0.949846
gene:Solyc01g103450.3	-0.270048	0.378171	0.396354	0.284524	0.395485	0.33627	0.027254	0.974574	0.26305	0.596678	-0.0238576	0.999767	-0.156293	0.998436	0.538728	0.083867	-0.287155	0.681415	0.224319	0.69925
gene:Solyc01g103460.2	-0.455547	0.396272	-0.0579253	0.962861	-0.0361363	0.994816	-0.234875	0.82101	0.0781745	0.966539	0.125782	0.999767	0.240093	0.998436	-0.500773	0.527736	0.237661	0.862401	-0.0282359	0.989506
gene:Solyc01g103470.2	1.1676	0.0850816	0.45329	0.677853	-0.112904	0.991772	0.637056	0.579499	1.32591	0.203853	-0.140501	0.999767	1.29831	0.515242	1.54245	0.0494652	-0.45582	0.847482	0.44957	0.681479
gene:Solyc01g103480.3	-0.15565	0.75644	-0.0218164	0.981527	0.177741	0.915724	-0.210514	0.767595	-0.0571996	0.966111	-0.0763314	0.999767	-0.311272	0.95711	-0.0283676	0.987374	-0.0651554	0.955047	0.116991	0.939073
gene:Solyc01g103490.3	-0.0364629	0.939412	0.0956503	0.892351	-0.270449	0.768711	0.00960991	0.98984	-0.406	0.418447	0.0816553	0.999767	-0.053896	0.998436	-0.211852	0.767296	0.0778248	0.934947	-0.143637	0.874765
gene:Solyc01g103510.4	0.268003	0.538258	0.340975	0.57533	0.312203	0.766362	0.259033	0.68865	0.441681	0.457681	-0.158382	0.999767	-0.0289037	0.998436	0.306625	0.688949	-0.21833	0.824006	-0.170737	0.876516
gene:Solyc01g103530.3	-0.480686	0.0771649	-0.405113	0.253828	-0.354086	0.464911	-0.854811	6.46528e-05	-0.31127	0.474494	0.412622	0.332339	0.455438	0.359728	-0.173195	0.785366	0.0191018	0.984257	0.700718	0.00284474
gene:Solyc01g103540.3	-0.193693	0.672904	-0.235381	0.745184	-0.280418	0.803299	0.0400962	0.971077	-0.553275	0.254313	0.145399	0.999767	-0.127458	0.998436	-0.337999	0.637142	-0.0235095	0.986738	-0.401605	0.5016
gene:Solyc01g103550.1	-0.082247	0.970898	-0.437821	0.897279	-0.0352954	0.997634	0.189369	0.96413	-0.423496	0.912452	0.958505	0.999767	0.570304	0.998436	0.172103	0.976665	-0.0806983	0.988657	-0.097965	0.988604
gene:Solyc01g103560.3	0.146255	0.793749	-0.500893	0.348514	-0.458856	0.731699	-0.343238	0.644268	0.202795	0.867441	-0.21881	0.999767	0.442841	0.956774	0.0629685	0.972709	-0.0957909	0.948074	0.310416	0.726333
gene:Solyc01g103570.3	-0.229417	0.474747	0.320959	0.425775	-0.089537	0.957365	-0.078335	0.913623	0.0412558	0.966644	0.0232769	0.999767	0.15407	0.998436	-0.144791	0.855484	-0.0723156	0.935123	-0.138772	0.869568
gene:Solyc01g103580.3	0.778893	0.362339	-1.17049	0.314219	-0.811454	0.799492	0.448735	0.809509	-0.14021	0.966644	0.0221268	0.999767	0.693371	0.998436	0.163802	0.963669	0.232409	0.939354	-0.0525249	0.988604
gene:Solyc01g103590.4	0.594589	0.327855	-0.263068	0.834551	0.184089	0.950541	-0.193889	0.88436	0.523293	0.604019	-0.420095	0.979312	-0.0808912	0.998436	-0.1422	0.943277	-0.131756	0.93835	-0.0800666	0.978766
gene:Solyc01g103595.1	1.088	0.345331	-2.47047	0.0594666	0.0637417	0.995742	-0.0718716	0.980091	0.623257	0.806892	-0.421529	0.999767	0.137986	0.998436	0.284887	0.941478	-0.272509	0.939374	0.0842495	0.985779
gene:Solyc01g103620.4	0.120403	0.919069	-0.760624	0.538095	-1.81013	0.145998	-0.0990083	0.971077	-0.515364	0.795974	-0.357518	0.999767	0.937244	0.957097	-0.814857	0.648712	0.457877	0.858145	-0.257972	0.940605
gene:Solyc01g103630.5	-0.240319	0.917713	-0.171418	0.965793	1.63262	0.601612	0.115626	0.979132	1.39501	0.609442	0.278188	0.999767	0.0405753	0.998436	-0.311933	0.960659	0.488282	0.911148	0.0607233	0.993319
gene:Solyc01g103640.5	-0.646794	0.709467	-0.570871	0.856051	0.0374988	0.997393	0.266587	0.945633	-0.161707	0.971302	0.60379	0.999767	0.404585	0.998436	0.482524	0.905617	-0.0812824	0.990209	0.134654	0.981937
gene:Solyc01g103650.3	0.168085	0.819342	0.234178	0.864643	-0.141599	0.977842	0.0449112	0.979595	-0.131353	0.954176	0.325063	0.999767	0.335309	0.998436	0.365122	0.84727	-0.6026	0.756996	-0.282389	0.873534
gene:Solyc01g103660.4	0.815427	0.470688	-0.158265	0.946043	-0.795621	0.824674	0.625083	0.717937	-1.22422	0.537078	0.0037964	0.999767	-0.424802	0.998436	-0.288103	0.938829	-0.280322	0.931342	-1.19351	0.340234
gene:Solyc01g103670.4	0.102266	0.821747	0.136609	0.851477	0.135929	0.943777	-0.193768	0.769175	0.189003	0.806892	0.103976	0.999767	0.15705	0.998436	-0.0624445	0.965732	-0.19828	0.837136	-0.0669562	0.964045
gene:Solyc01g103680.3	-0.250519	0.450146	0.160899	0.78351	0.205364	0.825357	-0.200447	0.693725	0.174065	0.778041	0.104209	0.999767	0.0729102	0.998436	0.154273	0.837604	-0.168067	0.825029	0.186653	0.793124
gene:Solyc01g103690.4	-0.114114	0.79213	-0.0915893	0.903987	-0.301153	0.73755	0.250013	0.661427	-0.0251597	0.979859	0.103111	0.999767	0.379105	0.782826	-0.136108	0.882592	0.30379	0.727003	-0.0823308	0.949885
gene:Solyc01g103700.3	-0.171286	0.921806	-0.826991	0.724587	-0.0468496	0.996959	0.0979093	0.977896	0.21096	0.960666	-0.161816	0.999767	0.0959933	0.998436	0.162016	0.962689	1.23561	0.655419	1.29972	0.232376
gene:Solyc01g103710.4	-0.189069	0.568205	0.141043	0.794521	0.0342404	0.991772	0.0756332	0.910248	-0.226561	0.695308	0.167257	0.999767	-0.0935443	0.998436	0.145315	0.83777	-0.0659443	0.938184	0.00373743	0.997031
gene:Solyc01g103720.4	-0.134316	0.651234	0.43158	0.137899	0.152649	0.850495	-0.0422002	0.950882	0.154157	0.757767	0.173081	0.994981	0.174588	0.986335	-0.0934783	0.894385	0.277003	0.64336	0.225725	0.619425
gene:Solyc01g103750.5	0.00648712	0.991814	0.133064	0.885509	0.284439	0.823483	-0.288884	0.66807	0.219676	0.799379	0.166801	0.999767	0.102038	0.998436	0.314815	0.699849	-0.261008	0.799783	0.34269	0.646534
gene:Solyc01g103760.3	-0.165857	0.756695	0.259988	0.696332	-0.0994584	0.974519	-0.16444	0.852501	-0.157858	0.898574	-0.0319377	0.999767	-0.0903374	0.998436	0.0177111	0.993161	0.185786	0.866562	0.367936	0.606123
gene:Solyc01g103770.3	0.496553	0.488046	-0.480251	0.680435	0.275878	0.941783	-0.0623395	0.975479	0.708921	0.559203	-0.246603	0.999767	0.186441	0.998436	0.626962	0.662427	-0.470439	0.816474	0.218863	0.926165
gene:Solyc01g103790.3	0.399042	0.552301	-0.429937	0.638886	-0.294471	0.903344	-0.267738	0.808734	0.432935	0.714817	-0.510159	0.94652	0.217246	0.998436	0.276128	0.85335	-0.388086	0.787275	0.15578	0.942035
gene:Solyc01g103800.3	0.234511	0.587683	0.17528	0.826392	0.184622	0.903118	-0.0240945	0.980091	0.314958	0.642083	-0.132975	0.999767	-0.00263955	0.998659	0.414819	0.480688	-0.280386	0.76405	0.158527	0.888455
gene:Solyc01g103850.5	-0.920794	0.203744	-0.82462	0.488258	-0.244561	0.956044	0.293968	0.869318	0.0367436	0.991952	-0.219482	0.999767	0.0618221	0.998436	0.120002	0.968081	0.259465	0.915728	0.0854986	0.98022
gene:Solyc01g103860.4	-0.935513	0.566216	-0.580475	0.85287	-0.380455	0.961238	0.00949749	0.99794	-1.04309	0.70091	-0.012645	0.999767	-0.675285	0.998436	-1.32572	0.603648	1.47798	0.67483	0.142762	0.983406
gene:Solyc01g103870.1	-0.726943	0.641448	-0.5112	0.865446	-0.833621	0.843476	0.133087	0.972763	-0.676302	0.809802	-0.081751	0.999767	0.075568	0.998436	0.509936	0.886309	0.210567	0.957665	0.587416	0.878634
gene:Solyc01g103873.1	-0.0344697	0.955663	0.265121	0.681183	0.323322	0.771784	0.151354	0.872193	-0.0208829	0.990209	0.0058699	0.999767	-0.338335	0.953375	-0.0241466	0.988867	0.296053	0.785415	0.120553	0.934608
gene:Solyc01g103875.1	0.0341358	0.957651	-0.282882	0.663407	-0.0176836	0.996959	-0.0886861	0.932722	-0.130579	0.913879	-0.150164	0.999767	-0.26306	0.998436	0.228541	0.815178	-0.243973	0.822509	0.0732538	0.964778
gene:Solyc01g103877.1	-1.46121	0.307962	-0.0885419	0.974863	0.0887482	0.994484	0.599781	0.841474	-0.210876	0.959566	0.296038	0.999767	-0.00358616	0.999139	-0.26904	0.95278	1.25526	0.740355	0.386436	0.926751
gene:Solyc01g103890.3	0.0623067	0.888876	-0.0727414	0.916634	-0.0241771	0.993878	0.204405	0.693725	-0.0902124	0.921011	-0.0255957	0.999767	-0.091631	0.998436	0.115113	0.894385	0.00678573	0.996831	-0.0825065	0.941811
gene:Solyc01g103920.3	-0.558603	0.788661	-2.06821	0.285685	0.412881	0.963921	-0.635945	0.841289	0.0597961	0.993593	0.466711	0.999767	0.113626	0.998436	0.264861	0.962838	-0.190756	0.967212	0.710049	0.854965
gene:Solyc01g103930.3	-0.194076	0.596456	-0.106489	0.8848	0.0955153	0.955975	-0.386757	0.327385	0.147567	0.838608	-0.0668726	0.999767	-0.0148207	0.998436	-0.0174995	0.990659	-0.0913501	0.917621	0.277907	0.633941
gene:Solyc01g103940.3	-0.181214	0.43277	0.0444557	0.933597	0.0690651	0.950329	-0.177154	0.592087	0.0765727	0.882405	0.0442577	0.999767	0.0517653	0.998436	0.166936	0.694334	-0.0883034	0.873883	0.255787	0.35618
gene:Solyc01g103950.4	0.199874	0.602399	-0.0676231	0.927437	-0.132458	0.939032	-0.000167229	0.999881	0.0131008	0.993045	-0.0670095	0.999767	0.0785492	0.998436	0.0955093	0.930306	-0.111924	0.903867	-0.0162476	0.990016
gene:Solyc01g103960.3	-0.108744	0.865514	0.537299	0.377112	0.0476697	0.991772	0.263957	0.772388	0.109057	0.939476	-0.154386	0.999767	-0.0929995	0.998436	0.0576225	0.976313	0.443876	0.717752	0.237542	0.84465
gene:Solyc01g103970.4	0.65676	0.209969	-0.552448	0.43221	-0.0513692	0.992825	0.130089	0.916216	-0.22557	0.8722	0.379247	0.984842	0.205046	0.998436	0.0422498	0.986109	-0.370168	0.804788	-0.458008	0.537305
gene:Solyc01g103980.4	0.178609	0.695588	-0.268803	0.662854	-0.192362	0.915591	0.0401442	0.97194	-0.38159	0.603898	0.153045	0.999767	-0.0361826	0.998436	-0.0661348	0.966954	-0.00422278	0.996831	-0.110502	0.939323
gene:Solyc01g103990.3	-0.205188	0.581787	-0.173853	0.773538	0.0692745	0.976881	0.0776991	0.919284	-0.122621	0.877884	0.328586	0.82932	0.136691	0.998436	-0.207343	0.766181	0.126365	0.879434	-0.158677	0.856267
gene:Solyc01g104000.3	-0.149226	0.790393	-0.17069	0.842839	0.118856	0.960309	0.127841	0.897269	-0.00119971	0.999327	-0.0854879	0.999767	-0.205544	0.998436	0.107601	0.938812	0.152313	0.896438	0.132073	0.931005
gene:Solyc01g104010.3	-0.459586	0.435667	0.102671	0.933798	0.0686925	0.990781	-0.0382416	0.980086	-0.348667	0.767295	0.257254	0.999767	-0.160106	0.998436	0.0794091	0.96772	0.449991	0.756996	0.567642	0.354515
gene:Solyc01g104020.2	0.031527	0.967157	-0.218576	0.795466	0.3225	0.836826	0.175098	0.853856	0.0675919	0.969841	-0.39917	0.979312	-0.654077	0.655517	0.268942	0.794079	-0.0030442	0.997484	0.0908003	0.960276
gene:Solyc01g104030.3	-0.211418	0.605461	-0.325679	0.528063	-0.521578	0.352777	-0.117803	0.87791	-0.0697041	0.953228	0.124975	0.999767	0.57685	0.426068	-0.262395	0.69729	0.291387	0.735338	0.146794	0.884491
gene:Solyc01g104040.4	-0.225683	0.467483	0.131673	0.818592	0.133451	0.910862	-0.157383	0.75828	0.0717422	0.931816	-0.0623168	0.999767	-0.124026	0.998436	8.25353e-05	0.999821	0.00737555	0.996831	0.164841	0.815657
gene:Solyc01g104050.4	-1.39451	0.349132	0.192911	0.958405	0.751854	0.911781	-0.156856	0.971077	-1.08197	0.729211	0.984304	0.999767	-0.84952	0.998436	-0.654638	0.858773	0.665062	0.867658	0.16728	0.981039
gene:Solyc01g104060.3	0.0670856	0.899103	-0.541704	0.197421	-0.270958	0.835126	0.0903616	0.921071	0.141581	0.896624	-0.187236	0.999767	0.225303	0.998436	-0.0928602	0.93762	0.23278	0.809971	0.0495581	0.975932
gene:Solyc01g104070.3	0.33867	0.458389	0.522752	0.308803	0.301176	0.812878	-0.34212	0.600985	-0.0733705	0.957506	0.334788	0.959976	-0.0397588	0.998436	0.438044	0.485056	0.0789634	0.949057	0.859127	0.0125973
gene:Solyc01g104080.4	0.0359088	0.954023	0.0434901	0.964607	-0.0743178	0.985237	-0.143668	0.881994	0.176323	0.867864	-0.0622114	0.999767	0.188429	0.998436	0.152563	0.901675	-0.271146	0.816963	0.0250843	0.988604
gene:Solyc01g104090.4	0.0292107	0.987012	0.0988803	0.974008	-0.064643	0.995742	-0.066701	0.98105	-0.155344	0.966729	-0.187073	0.999767	-0.277774	0.998436	0.313195	0.935354	0.497705	0.872706	0.877602	0.716541
gene:Solyc01g104100.3	0.698906	0.715316	0.827147	0.791572	0.163387	0.991772	1.30649	0.578682	1.74745	0.46113	-1.00217	0.999767	0.581893	0.998436	0.537623	0.89258	1.4353	0.703116	0.666437	0.864532
gene:Solyc01g104110.5	0.396386	0.81157	-0.711238	0.757662	-0.964409	0.81298	0.270358	0.935691	-0.697294	0.821456	-0.621068	0.999767	-0.353954	0.998436	0.0431665	0.995574	-0.546524	0.881079	-0.773716	0.791028
gene:Solyc01g104130.4	0.097064	0.868337	-0.160838	0.850838	-0.0757716	0.986708	-0.34211	0.619829	0.381518	0.667208	-0.34043	0.979312	0.11686	0.998436	-0.038363	0.985266	-0.30967	0.788161	-0.00592317	0.997031
gene:Solyc01g104140.3	-0.42204	0.339509	-0.196058	0.826771	0.0068578	0.999051	-0.204895	0.823711	-0.30954	0.725126	0.28113	0.999767	-0.0352669	0.998436	-0.032401	0.986602	0.205519	0.865401	0.378013	0.616769
gene:Solyc01g104150.4	-0.165732	0.948999	-0.549972	0.8848	0.467641	0.961238	-0.671114	0.850634	-0.0217651	0.997438	-0.763189	0.999767	-1.2526	0.98057	-2.24412	0.32446	0.598971	0.891889	-0.974031	0.82086
gene:Solyc01g104160.4	0.241379	0.673628	0.184861	0.86146	-0.0726142	0.98749	0.32686	0.685089	0.0299397	0.984565	-0.0157008	0.999767	0.086853	0.998436	0.0729341	0.970032	0.142157	0.915654	-0.111769	0.952435
gene:Solyc01g104170.3	-0.0771454	0.771298	0.229848	0.44271	0.203198	0.648421	0.216788	0.444039	-0.00464598	0.994901	0.158654	0.963564	-0.0491908	0.998436	0.224938	0.487218	0.0224465	0.972122	0.0305963	0.97541
gene:Solyc01g104190.2	0.103044	0.888926	-0.281501	0.775478	-0.0384765	0.993935	-0.0845562	0.951267	0.175301	0.898574	-0.24758	0.999767	-0.0338024	0.998436	0.341004	0.761506	-0.285082	0.828565	0.140478	0.942035
gene:Solyc01g104200.4	1.32791	0.0343783	-0.0530942	0.974863	0.244648	0.950635	-0.267031	0.898479	-0.584897	0.790127	-0.769953	0.882507	-1.5995	0.365595	-1.09756	0.517964	-0.111642	0.970601	-0.942167	0.559304
gene:Solyc01g104220.3	0.064848	0.907347	-0.175902	0.82	0.0591379	0.987922	-0.0774071	0.938316	0.373998	0.594051	-0.207112	0.999767	0.107748	0.998436	0.249201	0.774142	-0.333104	0.740106	-0.00649682	0.997031
gene:Solyc01g104230.4	0.135055	0.811648	0.0728978	0.943571	0.463645	0.611233	-0.172267	0.859733	0.389016	0.628266	0.164873	0.999767	0.0902449	0.998436	0.237033	0.83388	-0.27988	0.816474	0.12942	0.937273
gene:Solyc01g104240.3	-0.689071	0.430648	-0.0298197	0.986036	-0.789714	0.750658	0.266777	0.896936	-0.46223	0.795338	0.137837	0.999767	0.465322	0.998436	-0.0202982	0.996265	0.596711	0.791911	0.309636	0.888393
gene:Solyc01g104250.5	0.153448	0.698904	-0.207552	0.708493	-0.120589	0.943996	0.161996	0.792356	-0.395611	0.46113	0.111417	0.999767	-0.163604	0.998436	0.156535	0.85506	-0.0651746	0.948668	-0.070635	0.955891
gene:Solyc01g104260.3	0.107038	0.956587	-0.483202	0.842743	-1.30205	0.611858	-0.697234	0.756114	-0.724037	0.769433	0.312781	0.999767	0.890797	0.997111	-0.44753	0.874563	0.958699	0.748013	1.2084	0.455642
gene:Solyc01g104270.4	-0.385138	0.209634	0.0656709	0.926288	0.110758	0.943777	-0.128975	0.834727	0.0569358	0.954974	0.00796361	0.999767	-0.045859	0.998436	0.249663	0.674114	-0.157268	0.844629	0.22137	0.729294
gene:Solyc01g104280.2	0.0334801	0.964484	-0.577155	0.312639	-0.0532432	0.991825	-0.27469	0.733463	-0.0648454	0.971735	-0.0271434	0.999767	-0.0387456	0.998436	0.14909	0.916601	-0.137067	0.920578	0.286713	0.781394
gene:Solyc01g104290.3	0.340743	0.837782	-0.483105	0.874127	-0.230936	0.984628	0.947466	0.65499	-1.72022	0.344817	0.7907	0.999767	-0.698581	0.998436	-0.0889447	0.987749	1.12627	0.740355	0.0898608	0.986665
gene:Solyc01g104300.3	0.0779475	0.901097	-0.158147	0.872335	-0.128477	0.967041	0.129189	0.910303	-0.267376	0.801012	0.287541	0.999767	0.148642	0.998436	0.148803	0.921482	-0.0509493	0.975964	-0.031335	0.987928
gene:Solyc01g104310.3	0.436817	0.104843	0.105337	0.860135	-0.161793	0.877468	0.436975	0.161905	0.0174561	0.985591	0.0861142	0.999767	0.265364	0.902641	-0.15263	0.819348	0.331628	0.64291	-0.257977	0.587168
gene:Solyc01g104320.4	0.440798	0.508915	-0.566441	0.525578	-0.228817	0.943777	0.30383	0.781182	-0.0735322	0.971407	-0.310464	0.999767	-0.155179	0.998436	0.035173	0.989018	0.0404464	0.984572	-0.228211	0.902735
gene:Solyc01g104340.2	0.494438	0.584643	-0.0636384	0.975267	-0.00545473	0.999583	0.806826	0.565397	0.0866635	0.974323	0.0236861	0.999767	0.115804	0.998436	-0.381174	0.869633	0.697903	0.779798	-0.490096	0.793716
gene:Solyc01g104350.3	0.0518999	0.936378	-0.0233707	0.98137	-0.037762	0.992825	0.119624	0.910248	-0.647286	0.364901	0.0904191	0.999767	-0.519105	0.854821	-0.0313121	0.987749	0.00426422	0.996831	-0.146672	0.920912
gene:Solyc01g104360.1	1.76265	0.327855	-0.494837	0.890084	-0.441344	0.963526	-1.63622	0.540105	0.575475	0.906398	-0.770823	0.999767	0.245997	0.998436	0.756521	0.879753	-1.85165	0.681415	0.541092	0.937151
gene:Solyc01g104370.4	0.314671	0.530308	0.608704	0.300815	0.606022	0.350944	0.336044	0.642632	0.416962	0.582191	0.268612	0.999767	0.0795519	0.998436	0.802596	0.108729	-0.168958	0.885449	0.297593	0.768771
gene:Solyc01g104400.3	-0.0342968	0.965578	-0.343036	0.705293	0.222425	0.930153	0.0273299	0.98173	0.0997103	0.954974	-0.215086	0.999767	-0.337801	0.998436	0.221685	0.873261	-0.423186	0.744285	-0.228831	0.878634
gene:Solyc01g104410.4	0.165631	0.806903	0.0829623	0.951172	0.103661	0.98245	0.160831	0.901844	0.197192	0.900524	-0.0648871	0.999767	0.0286438	0.998436	-0.177133	0.923087	-0.0819802	0.964047	-0.419944	0.657699
gene:Solyc01g104430.3	-0.238144	0.913249	-0.0707632	0.984391	-0.645896	0.924431	0.170102	0.969213	0.107509	0.979859	0.128882	0.999767	0.882287	0.998436	-1.4502	0.565188	1.32229	0.711215	-0.298014	0.962434
gene:Solyc01g162850.1	-0.28527	0.891583	-1.01478	0.697479	-0.433211	0.956686	-0.157185	0.970786	-0.890898	0.757845	0.986394	0.995835	0.528707	0.998436	-0.514497	0.901675	0.786225	0.832299	0.428912	0.939699
gene:Solyc01g150156.1	0.15293	0.863142	-0.243904	0.857946	-0.0174169	0.997393	0.664153	0.604254	-0.46544	0.757845	0.160917	0.999767	-0.287107	0.998436	-0.694059	0.579692	0.924514	0.64336	-0.433698	0.791028
gene:Solyc01g150157.1	-1.21029	0.496576	-0.607727	0.866863	-0.13553	0.992825	-1.353	0.586782	-0.0825566	0.988857	-0.175423	0.999767	-0.12245	0.998436	-0.273725	0.966151	-0.864696	0.832308	0.214576	0.979601
gene:Solyc01g150159.1	-0.102234	0.964257	0.849322	0.768639	-0.499265	0.947687	-0.503693	0.882155	-0.149962	0.973588	-0.314311	0.999767	0.0349917	0.998436	-0.186897	0.975292	0.713708	0.853061	1.0305	0.745607
gene:Solyc01g150160.1	-0.201593	0.850199	-0.508824	0.681232	-0.568531	0.837306	-0.661629	0.551515	-0.18871	0.940976	0.0444372	0.999767	0.424258	0.998436	-0.859238	0.433824	-0.0643962	0.980407	-0.262006	0.912546
gene:Solyc01g150161.1	-0.196658	0.902614	-0.463493	0.845796	0.0192862	0.998853	-0.598265	0.76525	-0.466592	0.85457	0.682954	0.999767	0.197076	0.998436	-0.0988684	0.984814	-0.383986	0.895205	0.115411	0.98295
gene:Solyc01g150162.1	-0.697161	0.657874	0.728016	0.781857	-0.538908	0.934965	-0.0879559	0.980066	-0.745313	0.780857	-0.264768	0.999767	-0.471173	0.998436	-0.816623	0.784556	0.32809	0.930001	-0.400576	0.937288
gene:Solyc01g104460.5	0.151179	0.834396	0.590918	0.405554	0.133643	0.96992	0.64942	0.359085	0.0084008	0.99666	0.301391	0.999767	0.176149	0.998436	0.164901	0.921948	0.214681	0.888454	-0.269838	0.833051
gene:Solyc01g104470.3	0.230124	0.583759	-0.627546	0.14596	-0.238275	0.838086	0.033772	0.975244	-0.0960776	0.924313	-0.107191	0.999767	0.0350063	0.998436	-0.0322559	0.985175	-0.22332	0.811431	-0.289348	0.696856
gene:Solyc01g104480.4	-0.331627	0.335321	0.0549288	0.944363	-0.0398134	0.991772	-0.202836	0.716429	-0.219108	0.744619	0.283785	0.933743	0.104491	0.998436	-0.0807117	0.941425	-0.0298192	0.978134	0.0923055	0.941461
gene:Solyc01g104490.3	-0.445949	0.428832	0.40902	0.604101	-0.101929	0.977842	-0.0634177	0.968863	-0.00899836	0.995896	0.069683	0.999767	0.162614	0.998436	-0.229493	0.867442	0.22842	0.872313	0.0623453	0.981039
gene:Solyc01g104500.2	-0.276382	0.517449	0.29569	0.626247	-0.00200579	0.999583	0.203543	0.766816	0.0238108	0.986091	0.130413	0.999767	0.156229	0.998436	-0.328365	0.652297	0.0613088	0.957144	-0.470599	0.311437
gene:Solyc01g104510.3	-0.201002	0.68335	0.246918	0.718478	0.394225	0.662799	-0.0303796	0.97814	0.190873	0.843583	0.0520133	0.999767	-0.151339	0.998436	0.152117	0.891074	-0.0683391	0.954933	0.114157	0.939699
gene:Solyc01g104520.3	0.171005	0.921253	1.25493	0.525578	0.711502	0.870126	0.823553	0.708092	-0.268956	0.952976	0.0251004	0.999767	-0.955357	0.989075	0.889252	0.759362	-0.161153	0.972021	-0.0954534	0.985025
gene:Solyc01g150163.1	0.834753	0.454058	0.0222354	0.993239	0.315692	0.956686	0.871905	0.608656	0.127807	0.972261	-0.258864	0.999767	-0.446749	0.998436	0.884538	0.671426	-0.0143578	0.996831	-0.00172469	0.999206
gene:Solyc01g104530.3	-0.292608	0.532474	-0.248711	0.718478	-0.717296	0.182258	-0.0751272	0.947628	-0.333459	0.703731	-0.244316	0.999767	0.13952	0.998436	-0.414719	0.549181	0.208105	0.849993	-0.131486	0.931419
gene:Solyc01g104540.3	0.00580752	0.990749	-0.336776	0.478123	-0.119841	0.948103	-0.247259	0.658904	-0.195271	0.789173	0.110042	0.999767	0.0346115	0.998436	0.0349233	0.982439	-0.0644144	0.951229	0.217768	0.769021
gene:Solyc01g104550.3	-0.388947	0.849167	-1.36818	0.536222	-0.620537	0.934276	-1.16951	0.603945	-1.44897	0.615616	-1.00571	0.998466	-1.83415	0.76151	0.0423051	0.996265	-2.04075	0.579535	-0.828938	0.83646
gene:Solyc01g104560.3	0.738256	0.0771649	0.490846	0.447008	0.0756073	0.985237	0.334089	0.6453	0.214477	0.824705	-0.168235	0.999767	-0.0293655	0.998436	0.131648	0.928221	0.0652738	0.959166	-0.137167	0.936206
gene:Solyc01g104570.4	-0.642479	0.0176555	-0.0181415	0.979918	-0.0939003	0.959938	0.0366428	0.969037	-0.136126	0.862988	0.196927	0.999767	0.154702	0.998436	0.14974	0.85574	-0.155002	0.853061	-0.0419047	0.977872
gene:Solyc01g104580.3	-0.113751	0.863142	-0.292108	0.706715	-0.219681	0.936819	0.445701	0.588205	-0.192798	0.902755	0.0529265	0.999767	0.0798097	0.998436	0.302349	0.783426	0.228514	0.881079	0.085162	0.962434
gene:Solyc01g104590.3	0.0727062	0.873586	0.24002	0.673732	0.427022	0.39401	-0.214324	0.697859	0.207331	0.745744	-0.0487994	0.999767	-0.26849	0.944663	0.307908	0.585985	-0.353771	0.644507	0.168461	0.846474
gene:Solyc01g104600.4	0.249734	0.635972	-0.115131	0.910595	0.385165	0.750168	-0.118832	0.910352	0.0828597	0.957812	-0.0329751	0.999767	-0.33528	0.978111	0.286803	0.767805	-0.121025	0.928041	0.284609	0.774557
gene:Solyc01g104630.3	-0.0173747	0.980266	-0.0865173	0.935998	0.0485497	0.991916	0.401891	0.636197	0.0430073	0.978551	0.0890592	0.999767	0.0835168	0.998436	-0.486932	0.487679	0.953672	0.401899	0.0648494	0.975861
gene:Solyc01g104640.4	0.0980005	0.825809	0.531624	0.188608	0.355672	0.611508	-0.0382978	0.971241	0.0606968	0.960446	0.072042	0.999767	-0.222933	0.998436	-0.0438599	0.976665	0.00545957	0.996831	-0.000102563	0.999847
gene:Solyc01g104650.3	-0.171949	0.865514	-1.24437	0.239051	-0.270937	0.950541	-0.30287	0.839441	-0.96178	0.449139	0.559382	0.953998	-0.131461	0.998436	-0.708096	0.657639	-0.220243	0.922876	-0.625469	0.677239
gene:Solyc01g104660.3	0.222489	0.632566	0.219952	0.747869	0.0991077	0.970708	-0.193053	0.808734	0.115169	0.918398	0.111359	0.999767	0.12742	0.998436	0.499118	0.36991	-0.253955	0.816438	0.438215	0.374752
gene:Solyc01g104670.3	-0.0856922	0.817532	-0.426821	0.189795	0.0366627	0.990223	-0.164768	0.733463	-0.0485427	0.960446	-0.0396927	0.999767	-0.124898	0.998436	-0.324568	0.450992	-0.025677	0.978134	-0.185477	0.776168
gene:Solyc01g104680.4	-0.113759	0.815996	0.343783	0.563388	0.276587	0.798934	-0.152354	0.842714	0.0335075	0.975934	0.0451804	0.999767	-0.197899	0.998436	0.505093	0.301936	-0.0549156	0.958992	0.602531	0.107191
gene:Solyc01g150164.1	-0.00329889	0.997664	-0.441836	0.670093	-0.470676	0.816786	0.0745033	0.968166	-0.12731	0.958066	-0.480095	0.979312	-0.136729	0.998436	-0.649145	0.534621	0.016472	0.996831	-0.707177	0.352965
gene:Solyc01g104700.4	0.0695878	0.894218	0.0146653	0.986875	0.0961555	0.961238	-0.062377	0.948943	0.0301529	0.977757	0.0159468	0.999767	-0.0500559	0.998436	0.41969	0.430643	-0.017567	0.991264	0.4645	0.293089
gene:Solyc01g104710.3	0.143827	0.883794	-0.565653	0.614786	-0.209459	0.956694	0.653575	0.50717	-0.24039	0.901051	-0.439857	0.999767	-0.470788	0.997111	0.154253	0.952905	-0.6935	0.681415	-1.19282	0.0694231
gene:Solyc01g104720.3	0.490293	0.418734	-0.36399	0.725187	-0.203591	0.943879	0.511628	0.544053	0.258064	0.843895	-0.788188	0.396543	-0.326533	0.998436	-0.0763375	0.975173	-0.611251	0.652595	-1.19922	0.0144536
gene:Solyc01g150165.2	1.02864	0.297581	0.668451	0.79284	1.42473	0.324178	-0.0532634	0.983467	1.83251	0.185132	-1.12842	0.848825	-0.720643	0.989075	-0.623369	0.844423	-1.08764	0.71756	-1.65774	0.210323
gene:Solyc01g104740.3	0.391316	0.827761	0.164164	0.959086	1.45993	0.584554	1.17154	0.556315	-0.133169	0.974473	0.551382	0.999767	-1.04172	0.974492	0.603605	0.84392	0.632507	0.864756	0.0645676	0.989506
gene:Solyc01g104750.4	0.0838368	0.969238	0.680998	0.815881	-0.168886	0.99126	0.911423	0.698191	0.0550124	0.993019	-0.526242	0.999767	-0.302343	0.998436	-0.259902	0.962689	0.542979	0.884325	-0.628346	0.87266
gene:Solyc01g104760.2	0.977006	0.503948	-1.13313	0.619214	0.145848	0.991772	-0.104486	0.977813	0.27857	0.949236	-0.871576	0.999767	-0.738854	0.998436	-0.0894467	0.98845	-0.336628	0.931225	-0.321589	0.949846
gene:Solyc01g104770.4	0.940477	0.213884	0.0158912	0.992638	0.147121	0.976881	-0.397349	0.724031	0.450202	0.762183	-0.130928	0.999767	0.172153	0.998436	-0.0226078	0.99467	0.348579	0.824695	0.72332	0.369552
gene:Solyc01g104780.3	-0.39142	0.816211	0.83191	0.725187	-0.459778	0.946921	0.753749	0.725044	0.494791	0.877658	0.196885	0.999767	1.15145	0.931061	1.44282	0.368695	-0.309778	0.937569	0.379294	0.908238
gene:Solyc01g104800.2	-0.304913	0.84282	0.251133	0.929789	0.384803	0.948647	-0.175984	0.956222	-0.0912718	0.978227	0.00728608	0.999767	-0.468789	0.998436	0.00854763	0.998475	0.165059	0.959639	0.34959	0.936206
gene:Solyc01g104810.2	-0.89004	0.542283	0.182416	0.957126	-0.593664	0.917642	-0.971936	0.651986	0.266387	0.947307	-0.113166	0.999767	0.746884	0.998436	-0.225458	0.965608	-0.791573	0.812152	-0.0450947	0.993803
gene:Solyc01g104840.4	0.134173	0.760477	0.0856752	0.918489	-0.0197452	0.995514	0.0725989	0.935703	0.15364	0.845849	-0.0698845	0.999767	0.103501	0.998436	0.290534	0.661714	-0.186575	0.832299	0.0313599	0.984152
gene:Solyc01g104860.4	1.45177	0.278502	-1.39671	0.469732	1.02914	0.781718	0.239349	0.944371	-0.135816	0.973588	-0.707231	0.999767	-1.87218	0.515242	0.381199	0.929884	-1.15141	0.727003	-1.00956	0.689488
gene:Solyc01g104870.3	-0.741525	0.555808	-1.0449	0.556848	-0.376931	0.948647	-0.756119	0.688728	0.0377396	0.993593	0.00807243	0.999767	0.422743	0.998436	-0.131695	0.976834	0.0111903	0.996831	0.635615	0.817812
gene:Solyc01g104880.3	-0.22142	0.802658	0.200526	0.885421	-0.503709	0.824674	-0.31367	0.774745	0.255268	0.868238	0.249692	0.999767	1.00867	0.562313	-0.116472	0.950793	0.301064	0.841635	0.498262	0.580134
gene:Solyc01g104900.3	0.892254	0.458427	-0.0182694	0.99473	-0.291081	0.9656	0.470437	0.855896	0.0183535	0.99666	-0.0935845	0.999767	0.21585	0.998436	0.584591	0.808117	0.467537	0.888454	0.581691	0.791028
gene:Solyc01g104910.3	-0.479717	0.294814	-0.282037	0.660621	-0.288224	0.852861	-0.0874192	0.932091	-0.908046	0.159683	-0.0831981	0.999767	-0.70302	0.648537	-0.199044	0.84392	0.0930611	0.935837	-0.0185642	0.991527
gene:Solyc01g104920.3	-0.0437339	0.921253	-0.19355	0.719202	-0.0661876	0.974519	-0.314377	0.447233	0.186854	0.757845	-0.16939	0.999767	0.0836518	0.998436	0.362782	0.3994	-0.247946	0.744285	0.429213	0.198071
gene:Solyc01g104950.5	0.197365	0.810618	-0.184228	0.903864	0.0685123	0.991772	-0.191154	0.89729	0.578871	0.595824	-0.209807	0.999767	0.300551	0.998436	-0.096852	0.970665	-0.297905	0.856397	-0.203602	0.933089
gene:Solyc01g104970.3	-0.0732553	0.899521	-0.73215	0.0889787	-0.0817966	0.980081	-0.454377	0.41701	0.1461	0.904542	-0.150106	0.999767	0.0777912	0.998436	0.277993	0.752449	-0.247761	0.818964	0.48461	0.336001
gene:Solyc01g104980.4	-0.0100523	0.987757	0.0716478	0.942533	0.050017	0.991772	-0.0590138	0.961448	-0.0226114	0.988857	0.362621	0.933429	0.289992	0.998436	-0.19175	0.863107	0.0910157	0.942155	-0.041721	0.983406
gene:Solyc01g104990.4	0.0717843	0.912825	0.183526	0.863357	-0.14608	0.961238	0.578936	0.431765	0.510035	0.583611	-0.2523	0.999767	0.403815	0.977886	-0.00173294	0.999234	0.381492	0.799783	-0.199177	0.874765
gene:Solyc01g105000.3	0.396753	0.594082	0.495002	0.597571	-0.225998	0.955255	-0.28874	0.796994	0.0777766	0.979799	-1.17129	0.502355	-0.867517	0.888889	-0.341882	0.862856	-1.07346	0.572969	-1.1266	0.0732465
gene:Solyc01g105010.3	0.142275	0.866783	-0.187518	0.893896	0.391301	0.838546	-0.338015	0.753655	0.0309107	0.989274	-0.224439	0.999767	-0.584829	0.884197	0.476297	0.691951	-0.366261	0.812152	0.448051	0.726623
gene:Solyc01g105020.3	-0.209134	0.567084	0.0111185	0.988101	-0.0570122	0.983622	0.315065	0.461546	-0.200394	0.762132	-0.0215745	0.999767	-0.164956	0.998436	0.121363	0.885171	0.0348896	0.97113	-0.158813	0.841836
gene:Solyc01g105030.3	-0.0114707	0.984146	-0.122727	0.888418	-0.00724756	0.998598	-0.304727	0.59812	0.257396	0.715865	-0.150662	0.999767	0.113981	0.998436	0.321142	0.642732	-0.43607	0.634589	0.189798	0.848849
gene:Solyc01g105035.1	-0.31776	0.895577	0.0753482	0.985759	-0.725672	0.925839	0.288925	0.94977	-0.439781	0.925041	0.205902	0.999767	0.491793	0.998436	0.249746	0.970817	0.607896	0.89264	0.568716	0.924672
gene:Solyc01g105040.3	-0.112435	0.919069	-0.713502	0.558275	-0.46181	0.878851	0.307226	0.863681	-0.620311	0.706503	0.143064	0.999767	-0.0154367	0.998436	0.652363	0.715337	-0.376594	0.884658	-0.0314571	0.992346
gene:Solyc01g105050.3	-0.0477071	0.921253	-0.0528967	0.949901	0.239235	0.809233	-0.206463	0.712787	0.158965	0.824837	-0.0562581	0.999767	-0.136528	0.998436	0.270457	0.666232	-0.456633	0.579535	0.0202864	0.988985
gene:Solyc01g105060.3	-0.153073	0.732366	-0.0609349	0.944108	0.0713529	0.977842	-0.432062	0.321573	0.0354623	0.974323	-0.0727821	0.999767	-0.108673	0.998436	0.118273	0.910899	-0.197527	0.824795	0.352808	0.537305
gene:Solyc01g105070.3	-1.16138	0.458678	1.08221	0.659631	0.901215	0.842144	0.898699	0.712787	0.239873	0.959123	0.315437	0.999767	-0.345905	0.998436	2.62533	0.0565057	-0.0479205	0.996105	1.67871	0.28792
gene:Solyc01g105090.3	0.494995	0.387183	-0.425508	0.624788	-0.041644	0.994522	0.0851813	0.958604	-0.308948	0.833044	0.0557542	0.999767	-0.21155	0.998436	-0.17329	0.918799	0.199004	0.902927	-0.0594673	0.981183
gene:Solyc01g105100.3	0.273448	0.507432	0.111841	0.892636	0.405516	0.568243	-0.0643085	0.948385	-0.16098	0.862431	0.102686	0.999767	-0.46381	0.663972	0.235909	0.772446	-0.141196	0.886217	0.159022	0.88023
gene:Solyc01g105120.4	0.099328	0.879014	0.0890494	0.93677	-0.192712	0.933991	0.514982	0.376068	-0.181161	0.874534	-0.023742	0.999767	-0.0121911	0.998436	0.241548	0.821167	0.0856943	0.948733	-0.187739	0.888455
gene:Solyc01g105130.5	0.281911	0.505403	0.144065	0.861153	0.297081	0.796251	0.40067	0.441185	0.486176	0.386946	0.0245199	0.999767	0.213614	0.998436	0.153559	0.881922	0.129436	0.902196	-0.117675	0.932291
gene:Solyc01g105140.3	0.36135	0.223954	0.0898673	0.892273	0.0998908	0.948647	0.318062	0.413107	0.159612	0.795974	0.0186864	0.999767	0.0784075	0.998436	0.0546712	0.962613	0.100703	0.897648	-0.162688	0.82444
gene:Solyc01g105150.4	0.0150026	0.975251	-0.06544	0.922567	0.117187	0.942729	-0.190869	0.725044	0.17326	0.792085	0.0627807	0.999767	0.118853	0.998436	0.0347703	0.976665	0.300578	0.70068	0.526218	0.0513921
gene:Solyc01g105160.4	-0.41102	0.375279	-0.0029829	0.997059	-0.198379	0.924431	0.332961	0.642471	-0.131316	0.91421	-0.00836821	0.999767	0.0586945	0.998436	-0.00958367	0.996271	0.179713	0.881079	-0.162831	0.905062
gene:Solyc01g105180.3	-1.30683	0.361794	-0.211303	0.951855	-0.489796	0.943777	0.831958	0.710436	0.593448	0.851628	-1.12438	0.933743	-0.0411374	0.998436	-0.193916	0.972664	-0.125335	0.978134	-1.15121	0.625501
gene:Solyc01g105190.5	0.773266	0.569723	-0.607846	0.757528	-1.47625	0.50276	0.872824	0.67342	-0.912932	0.712636	-0.161499	0.999767	0.401824	0.998436	-0.91118	0.713061	1.44802	0.64336	-0.335989	0.939875
gene:Solyc01g105220.3	0.0896184	0.96962	0.433748	0.900556	-1.06849	0.824674	0.985664	0.709371	-0.520696	0.897902	0.126212	0.999767	0.674007	0.998436	-0.676785	0.876369	0.421759	0.928606	-1.24069	0.685267
gene:Solyc01g105230.4	-0.0547945	0.912273	-0.286887	0.577551	-0.0170483	0.996795	-0.0996678	0.900774	0.141763	0.869255	0.00916913	0.999767	0.16798	0.998436	-0.180011	0.827453	0.027373	0.981675	-0.0529703	0.972348
gene:Solyc01g105240.3	0.106002	0.803787	-0.300087	0.536222	-0.448719	0.354455	-0.263884	0.60125	-0.111814	0.898574	-0.251407	0.964499	0.0854971	0.998436	0.069045	0.956375	-0.328089	0.681415	0.00484028	0.997031
gene:Solyc01g105260.1	0.250707	0.880585	0.192712	0.949901	0.504109	0.930153	0.381781	0.888874	-0.774533	0.740384	0.743926	0.999767	-0.534716	0.998436	-0.242022	0.958948	0.300142	0.930001	-0.32366	0.943779
gene:Solyc01g105270.4	-0.125322	0.838615	0.0236944	0.981527	0.32991	0.836566	-0.329387	0.680904	-0.52001	0.594051	0.274141	0.999767	-0.575779	0.838422	0.464419	0.617367	-0.547364	0.681292	0.246441	0.830375
gene:Solyc01g105280.3	0.425044	0.36545	0.447251	0.446578	0.11421	0.963525	0.237739	0.758896	0.596342	0.313935	-0.0649011	0.999767	0.417231	0.869264	0.478102	0.461823	0.0615649	0.960867	0.301928	0.727669
gene:Solyc01g105290.3	0.324213	0.655673	-0.542204	0.402213	-0.288473	0.928086	-0.389041	0.691104	-0.347081	0.812978	0.0825796	0.999767	0.0239713	0.998436	-0.0984945	0.961154	0.045823	0.980914	0.33637	0.778489
gene:Solyc01g105300.4	0.215793	0.833473	-0.47174	0.78687	-0.624084	0.848737	-0.266555	0.886599	0.171491	0.951015	0.174277	0.999767	0.969852	0.878214	0.55026	0.717803	-0.19926	0.938184	0.617555	0.608794
gene:Solyc01g105310.3	-0.0720734	0.96663	-0.128491	0.961772	0.0488323	0.996795	-0.503736	0.828035	-1.21313	0.53724	-0.28381	0.999767	-1.54577	0.638495	-0.0335848	0.996053	-0.0680656	0.987438	0.402086	0.907327
gene:Solyc01g105320.4	0.6909	0.53449	0.130004	0.956942	0.164921	0.985525	0.207568	0.944371	0.178937	0.957506	-0.0518028	0.999767	-0.0377863	0.998436	0.409471	0.86205	0.945501	0.741874	1.1474	0.251728
gene:Solyc01g105330.3	-0.281376	0.772039	-0.93885	0.525083	-0.256133	0.955975	0.0683624	0.978508	-1.22956	0.369961	0.0489922	0.999767	-0.924432	0.908603	-0.318638	0.883754	0.696635	0.770899	0.309634	0.893639
gene:Solyc01g105340.4	0.0316402	0.930283	0.0329364	0.957907	0.215742	0.728643	-0.02595	0.971067	-0.058262	0.938181	0.0907858	0.999767	-0.183218	0.97476	0.0287843	0.978652	-0.0821705	0.902196	-0.0274362	0.981475
gene:Solyc01g105360.3	-1.35164	0.00529014	-0.965906	0.478914	-0.960174	0.53322	-0.181846	0.944289	-2.03239	0.0112832	0.432801	0.994492	-0.639413	0.998436	-0.749347	0.702441	0.0484843	0.991422	-0.519017	0.821608
gene:Solyc01g105370.4	-0.25841	0.682246	0.0820939	0.954094	-0.257317	0.942237	0.0770149	0.96413	0.623129	0.568624	-0.268796	0.999767	0.611651	0.908603	0.231511	0.873261	0.175281	0.921785	0.329778	0.75593
gene:Solyc01g105380.2	-0.775026	0.728578	-0.704078	0.843019	-0.544743	0.955139	0.598092	0.886195	-1.13482	0.752758	0.281112	0.999767	-0.30897	0.998436	0.582513	0.916822	0.305325	0.957065	0.289745	0.969809
gene:Solyc01g105387.1	0.663845	0.510192	0.100157	0.956942	-0.256624	0.959938	-0.250031	0.907461	-0.80823	0.712291	-0.0320413	0.999767	-0.583647	0.998436	0.0348481	0.995096	-0.397469	0.879434	-0.11259	0.97979
gene:Solyc01g105410.4	-0.284017	0.868765	0.230853	0.932766	0.948515	0.776774	-0.844628	0.716052	-0.216562	0.956145	0.731588	0.999767	-0.433489	0.998436	-1.0126	0.71249	0.279632	0.944114	0.111664	0.985025
gene:Solyc01g105420.4	-0.254428	0.452625	-0.255408	0.599183	-0.0589647	0.981231	-0.397733	0.295011	-0.33385	0.520092	0.176199	0.999767	-0.098686	0.998436	-0.0936341	0.928673	-0.325643	0.671006	-0.0215434	0.988604
gene:Solyc01g105430.4	0.0269931	0.983144	-0.198666	0.910595	0.424234	0.891227	0.140102	0.952156	-0.934891	0.550883	0.398364	0.999767	-0.960761	0.854821	0.359077	0.867442	-0.0671281	0.98337	0.151846	0.957988
gene:Solyc01g105440.1	0.134711	0.944233	-0.292032	0.927081	-0.0567722	0.996825	0.122741	0.974544	-0.990251	0.6761	0.903783	0.982028	-0.0296961	0.998436	-0.0366005	0.996265	0.648729	0.844629	0.489387	0.905677
gene:Solyc01g105450.4	1.31259	0.387183	0.234639	0.949901	-0.333772	0.973424	0.84175	0.729224	0.0520022	0.993593	-0.858782	0.999767	-0.473008	0.998436	0.237041	0.968081	-0.985382	0.789555	-1.59009	0.427478
gene:Solyc01g105460.4	0.00835441	0.987469	-0.0292272	0.968901	-0.235327	0.824674	0.335202	0.444039	0.627728	0.113674	-0.505703	0.378375	0.357353	0.816519	0.577795	0.147974	-0.448203	0.622549	-0.20561	0.769021
gene:Solyc01g105475.1	-0.656712	0.746004	0.144015	0.967746	-0.485971	0.95187	-0.0369492	0.992635	-1.23863	0.704735	-0.0345894	0.999767	-0.78725	0.998436	0.773913	0.857204	-0.255005	0.961219	0.555857	0.907658
gene:Solyc01g105500.4	-0.784724	0.573978	-0.974435	0.6317	-0.163958	0.989592	-0.918869	0.64221	-0.312156	0.928523	0.0136123	0.999767	-0.134586	0.998436	-0.0990952	0.985729	-0.724324	0.814757	0.0954498	0.98611
gene:Solyc01g105510.3	0.119595	0.808867	0.0712669	0.94063	-0.139861	0.950086	0.139178	0.885961	-0.193002	0.825046	0.324848	0.942955	0.271707	0.997997	-0.130972	0.917348	0.0975576	0.939399	-0.172593	0.874724
gene:Solyc01g105520.3	-1.68272	0.335536	0.387762	0.912798	-0.585811	0.948647	0.84018	0.796519	-0.481491	0.91516	0.136559	0.999767	0.24088	0.998436	-0.195988	0.975702	0.917658	0.844629	-0.11851	0.985025
gene:Solyc01g105530.3	0.522164	0.426075	-0.163164	0.905198	-0.197134	0.960309	-0.0816307	0.963884	0.363589	0.821063	-0.243499	0.999767	0.317224	0.998436	-0.140243	0.954981	-0.365444	0.832308	-0.424056	0.733311
gene:Solyc01g105540.5	-1.31224	0.324269	-0.10336	0.965164	-0.175413	0.990288	0.595763	0.777871	-0.559491	0.851108	0.716755	0.999767	0.332677	0.998436	-0.149463	0.969149	0.875043	0.764949	0.129817	0.976774
gene:Solyc01g105560.3	-0.113208	0.762189	0.0886056	0.892705	-0.21071	0.816786	-0.0167511	0.98075	-0.0731269	0.936266	-0.0999508	0.999767	0.0376324	0.998436	0.217261	0.717803	-0.264843	0.721498	-0.0308306	0.982111
gene:Solyc01g105570.4	0.35794	0.479969	-0.204009	0.828155	0.166783	0.949757	-0.288647	0.716052	0.533104	0.485991	-0.0222934	0.999767	0.344027	0.989075	0.195125	0.88807	-0.657134	0.626408	-0.173363	0.903825
gene:Solyc01g105580.1	-0.536834	0.751265	-1.35788	0.507966	-0.794497	0.857394	-0.623962	0.814254	-0.58853	0.849024	-0.635887	0.999767	-0.42992	0.998436	-0.832805	0.784556	-0.849578	0.803232	-1.05842	0.698108
gene:Solyc01g105600.3	0.210697	0.921343	-0.499135	0.890084	0.456441	0.954025	-0.144967	0.973118	-0.323587	0.943259	0.450008	0.999767	-0.330019	0.998436	0.264108	0.956772	0.273043	0.951888	0.682118	0.825328
gene:Solyc01g105660.4	-0.884907	0.383027	-0.8835	0.689079	-0.131505	0.991772	-0.311406	0.923441	0.192349	0.966644	-1.24962	0.774234	-0.925767	0.991894	-0.840255	0.796656	-0.788533	0.823668	-1.31738	0.555961
gene:Solyc01g105670.3	-0.140335	0.724068	-0.168686	0.783776	-0.17789	0.878688	0.627519	0.0372837	-0.16879	0.806892	0.0315663	0.999767	0.0406671	0.998436	0.0877983	0.934121	0.300993	0.703116	-0.238728	0.717215
gene:Solyc01g105680.4	0.237746	0.573726	-0.0861581	0.916634	-0.142168	0.941783	0.343098	0.516328	0.0103349	0.993593	-0.0260169	0.999767	0.126486	0.998436	-0.330921	0.594764	0.573629	0.530291	-0.10039	0.941461
gene:Solyc01g105690.3	-0.728269	0.550438	0.465513	0.775478	0.13516	0.989902	0.397172	0.846683	-0.145027	0.965903	0.498616	0.999767	0.21843	0.998436	0.011272	0.997895	0.689361	0.782068	0.303461	0.921943
gene:Solyc01g105700.3	-1.66115	0.310124	-0.178882	0.951606	-0.410288	0.957267	0.577615	0.837689	-0.730763	0.795338	0.302972	0.999767	-0.0175033	0.998436	-0.00132155	0.999742	0.870146	0.812152	0.291209	0.941811
gene:Solyc01g105710.3	0.152483	0.815098	-0.424475	0.602457	0.0298601	0.994816	-0.0373178	0.978343	0.492319	0.545732	-0.19765	0.999767	0.26481	0.998436	0.588275	0.41571	-0.471076	0.70068	0.154517	0.934658
gene:Solyc01g105720.2	-0.555807	0.138282	-0.50518	0.296682	-0.260422	0.832458	0.245728	0.697859	-0.308684	0.677334	-0.115371	0.999767	-0.163633	0.998436	0.022691	0.988867	-0.0568146	0.958473	-0.279851	0.724369
gene:Solyc01g105770.2	-0.762723	0.575858	-0.0957352	0.975063	0.559365	0.911441	-1.35243	0.389073	-0.104616	0.976494	0.0582965	0.999767	-0.605684	0.998436	-0.223	0.962689	-1.12867	0.70068	0.000756416	0.999742
gene:Solyc01g105780.4	-0.730087	0.11474	-0.440711	0.548443	-0.306238	0.857394	-0.255395	0.781671	-0.63172	0.412234	0.0781472	0.999767	-0.247335	0.998436	-0.277548	0.828173	-0.23642	0.863066	-0.258573	0.845515
gene:Solyc01g105790.3	-0.683312	0.607991	0.180324	0.951536	1.05956	0.687557	-0.385543	0.882951	-0.465234	0.86326	0.869764	0.965853	-0.655034	0.998436	0.179651	0.968689	0.942193	0.744285	1.50739	0.274343
gene:Solyc01g105800.4	1.22596	0.322712	1.5245	0.452519	0.354168	0.962464	0.534453	0.852304	0.985298	0.691051	0.0176193	0.999767	0.648749	0.998436	1.19891	0.565635	-0.00623149	0.998388	0.658224	0.788856
gene:Solyc01g105820.3	0.248236	0.518729	0.0150389	0.985556	-0.228965	0.841648	0.175023	0.80232	0.0907956	0.932441	-0.10366	0.999767	0.216101	0.998436	-0.197061	0.816172	0.18395	0.848467	-0.188135	0.832325
gene:Solyc01g105850.3	0.564297	0.691746	0.39517	0.8848	-0.875787	0.772365	-0.583564	0.794571	-0.933348	0.731648	-1.85545	0.207954	-1.91301	0.510604	-1.56544	0.378797	0.0164178	0.996831	-0.965456	0.703791
gene:Solyc01g105870.3	0.250866	0.899427	-1.06089	0.679586	0.0496847	0.997045	-1.16598	0.608656	-1.06823	0.708776	-1.06153	0.97089	-2.17944	0.480525	-0.460389	0.923179	-1.38087	0.70068	-0.675281	0.873505
gene:Solyc01g105880.4	-2.72973	0.0498957	-1.25695	0.618042	-0.879634	0.858382	-1.38195	0.547574	0.793209	0.811252	-1.06699	0.979312	0.605855	0.998436	-1.38861	0.642732	-0.785379	0.845129	-0.792044	0.856319
gene:Solyc01g105890.3	0.603598	0.713173	-1.60443	0.354352	0.692471	0.878893	0.601597	0.762469	-0.963434	0.757845	-0.805398	0.999767	-2.4613	0.271791	-0.330567	0.928221	0.189392	0.95854	-0.742773	0.695344
gene:Solyc01g105900.2	0.153558	0.942754	-0.0289913	0.994415	-0.757904	0.88574	-0.0828018	0.980277	-0.552614	0.871517	0.422347	0.999767	0.627637	0.998436	0.317079	0.950297	0.314551	0.9389	0.714431	0.846978
gene:Solyc01g105920.3	-0.0345317	0.986966	-1.27976	0.526452	-0.459076	0.946218	0.379104	0.89953	0.611298	0.843895	-0.795282	0.999767	0.275092	0.998436	0.421594	0.90188	0.475874	0.893287	0.518365	0.871785
gene:Solyc01g105940.3	-0.338382	0.856493	-1.28984	0.533009	-0.402346	0.957267	0.444007	0.885961	0.172454	0.96845	-0.217045	0.999767	0.357756	0.998436	0.663608	0.846674	-0.0201882	0.996831	0.199412	0.974275
gene:Solyc01g105960.2	-0.672815	0.623736	0.060562	0.983262	-1.08594	0.686828	-0.751037	0.711806	-0.227627	0.951679	-0.661455	0.999767	0.19686	0.998436	-0.69312	0.799364	0.301782	0.928606	0.359699	0.937188
gene:Solyc01g105970.3	0.0713774	0.884359	-0.133757	0.857963	-0.145779	0.936421	0.215938	0.717354	0.0104826	0.993593	0.127964	0.999767	0.284226	0.95711	0.303217	0.636915	0.0244444	0.983891	0.111724	0.931005
gene:Solyc01g105980.3	0.254744	0.573978	0.0664815	0.944108	0.0515477	0.990223	0.116804	0.896973	0.375276	0.594566	-0.178019	0.999767	0.145709	0.998436	0.511498	0.331544	-0.143049	0.892244	0.251646	0.767777
gene:Solyc01g105990.3	-0.108912	0.732366	0.188011	0.660621	0.127958	0.897566	0.303385	0.369631	-0.0151342	0.986874	-0.0691271	0.999767	-0.212219	0.944816	0.117535	0.863991	0.046396	0.953353	-0.139454	0.834822
gene:Solyc01g106000.5	0.261888	0.587683	-0.405532	0.581914	-0.313008	0.799492	-0.154007	0.878427	0.0489742	0.969859	-0.222649	0.999767	0.139333	0.998436	-0.385675	0.662427	-0.114253	0.930001	-0.345921	0.716325
gene:Solyc01g106010.3	0.12302	0.813888	-0.138583	0.872102	0.0283445	0.994522	0.257048	0.707992	-0.13689	0.905007	0.097338	0.999767	-0.0678964	0.998436	-0.0340276	0.985729	-0.198098	0.858343	-0.489173	0.326013
gene:Solyc01g106020.3	0.00812852	0.989692	0.473725	0.333507	0.0643088	0.987922	0.372948	0.535254	0.154321	0.881623	0.157827	0.999767	0.24784	0.998436	0.331605	0.665512	-0.0162093	0.99507	-0.0575518	0.973623
gene:Solyc01g106030.4	0.399218	0.295321	-0.249336	0.681798	0.15553	0.937272	-0.062789	0.948652	0.150537	0.875065	0.0992601	0.999767	0.0942667	0.998436	0.0607157	0.96772	-0.282227	0.765658	-0.158722	0.879546
gene:Solyc01g106040.3	0.903259	0.237915	-0.0105347	0.995634	0.442422	0.881709	0.989443	0.433165	-0.400898	0.848031	0.427408	0.999767	-0.415912	0.998436	0.559284	0.779379	0.0897145	0.980407	-0.340445	0.86613
gene:Solyc01g106050.4	0.120995	0.765119	-0.096904	0.893134	-0.100383	0.950541	0.234429	0.654553	0.0713995	0.940944	-0.176721	0.999767	-0.00493836	0.998436	0.0347643	0.980773	0.166158	0.839796	-0.0335069	0.982368
gene:Solyc01g106055.1	0.0396634	0.947446	-0.213383	0.791807	0.107221	0.970708	0.206689	0.824551	-0.11685	0.930694	0.168383	0.999767	-0.0556885	0.998436	-0.41063	0.634966	0.0949868	0.949628	-0.522332	0.329585
gene:Solyc01g106060.3	0.502094	0.437813	0.181278	0.892705	-0.0644436	0.991772	-0.0262968	0.984502	0.0899043	0.965262	0.202471	0.999767	0.356819	0.998436	-0.187002	0.92193	0.143236	0.935837	-0.0174699	0.994909
gene:Solyc01g106080.4	-0.174978	0.633158	-0.109422	0.871706	-0.0188747	0.995514	-0.0185583	0.980277	-0.349628	0.578161	-0.116564	0.999767	-0.447318	0.655517	-0.161248	0.84392	-0.140633	0.869883	-0.283322	0.603994
gene:Solyc01g106090.3	0.273288	0.536919	0.287958	0.654543	0.0747322	0.98245	0.32485	0.599966	0.274388	0.741016	-0.0762577	0.999767	0.123398	0.998436	0.552502	0.316209	-0.450667	0.656138	-0.223015	0.814129
gene:Solyc01g106100.2	0.454955	0.376909	-0.0772968	0.95118	0.0727011	0.990489	0.157151	0.900979	0.586815	0.560528	-0.157905	0.999767	0.356209	0.998436	0.0908157	0.965196	0.0541481	0.978134	-0.012187	0.99609
gene:Solyc01g106110.2	0.340065	0.500807	-0.119177	0.915446	0.139641	0.96316	0.152239	0.889112	0.48871	0.634509	-0.22338	0.999767	0.125689	0.998436	0.111289	0.954815	-0.398758	0.775214	-0.439708	0.540215
gene:Solyc01g106130.1	0.698887	0.626326	0.960986	0.651168	0.885172	0.812184	-0.400863	0.886685	-0.188144	0.963192	0.291437	0.999767	-0.781879	0.998436	-0.341516	0.934067	0.163766	0.963331	0.223113	0.965206
gene:Solyc01g106140.2	-0.706368	0.624235	1.30881	0.487463	1.33919	0.567516	0.135666	0.970786	0.232407	0.953997	0.402671	0.999767	-0.704116	0.998436	-0.302687	0.94303	0.208916	0.955011	-0.229437	0.965023
gene:Solyc01g106150.1	-0.180534	0.919048	-0.606154	0.807971	0.73212	0.850495	0.270271	0.929725	0.672008	0.780756	0.587879	0.999767	0.527768	0.998436	-0.201442	0.966889	0.69575	0.816963	0.224037	0.964982
gene:Solyc01g150166.1	0.671072	0.158354	-0.533836	0.524606	-0.208893	0.924431	-0.01041	0.993502	0.094382	0.953997	-0.316751	0.999767	-0.0134757	0.998436	-0.2427	0.858773	0.227572	0.872854	-0.0047179	0.997369
gene:Solyc01g150167.1	-0.316471	0.822394	-1.02292	0.601179	-0.255187	0.963352	0.618058	0.842714	-0.39477	0.878201	0.104679	0.999767	-0.0349044	0.998436	-0.760866	0.775842	1.59988	0.646428	0.220961	0.965206
gene:Solyc01g106180.3	-0.698442	0.595308	0.989571	0.599984	-0.130529	0.991772	0.864773	0.641697	-0.646249	0.780756	-0.0702035	0.999767	-0.585924	0.998436	-0.355641	0.92193	0.393296	0.898587	-0.827118	0.736192
gene:Solyc01g106190.4	-0.278672	0.730538	-0.115771	0.943147	-0.213692	0.955255	0.192074	0.913134	0.0831194	0.96845	0.0931894	0.999767	0.390001	0.998436	-0.257556	0.885912	0.504201	0.793979	0.0545706	0.984152
gene:Solyc01g150169.1	-1.09522	0.536607	-1.05146	0.705831	0.477239	0.956848	0.404888	0.924429	-1.1728	0.708776	0.693601	0.999767	-0.956434	0.998436	-0.884387	0.779804	2.1235	0.622549	0.834222	0.817294
gene:Solyc01g106210.3	-0.00860306	0.98795	0.458611	0.34248	0.342646	0.671709	-0.398423	0.407274	0.188731	0.809434	-0.0285896	0.999767	-0.182504	0.998436	0.347929	0.580908	-0.219805	0.812152	0.526547	0.184051
gene:Solyc01g106220.5	-0.189353	0.552453	0.434401	0.194791	0.122686	0.923207	-0.324114	0.369975	0.17354	0.756911	-0.114089	0.999767	-0.0632347	0.998436	0.154493	0.815178	-0.134968	0.850469	0.343639	0.332406
gene:Solyc01g106250.4	-0.49424	0.795801	-0.654364	0.836715	1.40578	0.680622	-1.0497	0.693725	-0.830097	0.788837	1.36963	0.882144	-0.866244	0.998436	-0.839651	0.821167	0.352374	0.938184	0.562421	0.917435
gene:Solyc01g106260.3	-0.001559	0.997867	0.18768	0.783776	0.260371	0.810398	-0.392182	0.417633	0.0383255	0.973588	0.041492	0.999767	-0.180554	0.998436	-0.114505	0.918799	-0.0464311	0.964655	0.231246	0.788342
gene:Solyc01g106280.3	0.206646	0.55863	0.136184	0.838552	0.089934	0.957759	0.3503	0.389585	0.195345	0.750853	0.0302831	0.999767	0.135694	0.998436	-0.15691	0.840482	0.327316	0.657635	-0.179894	0.815178
gene:Solyc01g106310.3	0.32433	0.695475	0.193293	0.908109	-0.178807	0.974519	0.130568	0.943317	0.356487	0.817979	0.22367	0.999767	0.758963	0.881389	-0.180848	0.929864	0.316018	0.863203	0.00460173	0.99755
gene:Solyc01g106320.2	-0.623872	0.152545	0.0693567	0.948447	0.095314	0.976881	-0.280907	0.699547	-0.0985553	0.944379	0.0234042	0.999767	-0.170465	0.998436	-0.11769	0.938812	-0.554485	0.628251	-0.391269	0.62743
gene:Solyc01g106330.3	0.000750827	0.999259	-0.654073	0.0597785	-0.280273	0.787722	0.227757	0.691104	0.454703	0.473925	-0.992611	0.00976393	-0.257635	0.994261	-0.421589	0.469049	-0.430432	0.632947	-1.07978	0.000243846
gene:Solyc01g106340.3	1.04169	0.341055	-0.452465	0.833811	-0.491646	0.917167	-0.339341	0.886538	0.466589	0.868391	-1.22513	0.680898	-0.266898	0.998436	-0.172648	0.968589	-0.518268	0.856358	-0.351574	0.924853
gene:Solyc01g106350.4	0.178095	0.857523	-0.575783	0.682405	-0.284426	0.950174	0.567621	0.734568	0.811752	0.650731	-0.94883	0.78729	0.147347	0.998436	0.208584	0.955887	-0.246684	0.93835	-0.605721	0.740533
gene:Solyc01g106360.3	0.118489	0.791612	-0.334817	0.529859	-0.270965	0.796251	0.0941036	0.910248	-0.150986	0.858369	-0.125391	0.999767	-0.00541246	0.998436	-0.288024	0.696563	-0.388036	0.652595	-0.770163	0.0126664
gene:Solyc01g106370.3	-0.5868	0.418565	0.110361	0.944108	0.155137	0.977026	0.233587	0.887023	-0.158885	0.949236	0.19501	0.999767	-0.119013	0.998436	0.0838419	0.979632	-0.0407405	0.99093	-0.190486	0.938517
gene:Solyc01g106380.2	-0.370141	0.597294	-0.183295	0.911016	-0.088898	0.990223	0.435986	0.697859	-1.58483	0.0908027	0.195386	0.999767	-1.30054	0.488204	0.362935	0.836289	-0.315713	0.879993	-0.388764	0.754755
gene:Solyc01g106390.3	-0.178525	0.862982	-1.29176	0.210969	-0.475408	0.906976	-0.239079	0.906642	0.510392	0.798725	-0.144079	0.999767	0.841721	0.944663	-0.202949	0.94303	0.0216464	0.996831	0.0577766	0.987748
gene:Solyc01g106400.3	0.0996141	0.935818	-0.82258	0.620727	-0.270813	0.968294	1.00149	0.504468	-0.0669924	0.988238	-0.681567	0.999767	-0.477746	0.998436	0.320081	0.924735	0.0280987	0.996831	-0.653315	0.726623
gene:Solyc01g106410.3	0.953322	0.523022	-0.427825	0.896448	-0.975	0.816786	0.0446809	0.989146	-0.393662	0.914169	0.110368	0.999767	0.691706	0.998436	0.030935	0.996271	0.30463	0.939374	0.290884	0.959972
gene:Solyc01g106420.3	0.231656	0.62239	-0.323581	0.604101	-0.0768961	0.98245	-0.218947	0.777779	0.0470404	0.973303	-0.011246	0.999767	0.112691	0.998436	-0.165513	0.879726	0.077892	0.952166	0.131326	0.928103
gene:Solyc01g106430.3	-0.0427556	0.936957	-0.224636	0.738475	0.178008	0.905075	-0.184065	0.782949	0.351579	0.567369	0.0228324	0.999767	0.196404	0.998436	0.387216	0.497381	-0.35716	0.681415	0.214121	0.805923
gene:Solyc01g106440.3	0.0743574	0.862184	0.0116118	0.986909	-0.310735	0.694983	-0.0415796	0.96413	0.300917	0.596928	-0.140179	0.999767	0.471473	0.553684	0.315767	0.575572	-0.336397	0.687075	0.0209493	0.988604
gene:Solyc01g106450.3	0.0642451	0.913868	-0.200698	0.806217	-0.0693551	0.984628	-0.191137	0.815812	0.363649	0.612431	-0.299943	0.979312	0.133061	0.998436	0.247989	0.79687	-0.404061	0.698922	0.0350652	0.985025
gene:Solyc01g106470.3	-0.215627	0.602356	0.10212	0.885509	-0.227208	0.863739	-0.00534972	0.994568	-0.128188	0.908186	-0.0753142	0.999767	0.0237062	0.998436	0.151703	0.857819	-0.0759576	0.938184	0.0810954	0.94861
gene:Solyc01g106480.4	-0.0832531	0.859913	-0.188676	0.766299	0.023897	0.994484	0.289693	0.551515	-0.113391	0.903825	-0.060672	0.999767	-0.19796	0.998436	0.240116	0.720121	-0.404633	0.63181	-0.45421	0.224332
gene:Solyc01g106500.4	-0.676539	0.599597	0.405507	0.875554	-0.23521	0.976881	-0.41039	0.866376	-0.249293	0.940127	0.0891356	0.999767	0.0750525	0.998436	-0.163216	0.971837	-0.186584	0.955049	0.0605896	0.989506
gene:Solyc01g106540.5	0.175752	0.739219	0.634465	0.20547	0.403375	0.668193	0.306233	0.66807	0.389899	0.604236	0.0318115	0.999767	0.0183362	0.998436	0.171522	0.887653	-0.254449	0.824006	-0.389161	0.606005
gene:Solyc01g106570.3	-0.231127	0.530758	0.0565136	0.943571	-0.113157	0.950541	-0.324439	0.4879	-0.278173	0.704564	-0.169705	0.999767	-0.334721	0.909885	-0.3793	0.462235	-0.21674	0.794447	-0.271602	0.665507
gene:Solyc01g106580.4	-0.0444397	0.944917	-0.316978	0.659115	0.121385	0.957832	-0.304286	0.66671	-0.0240553	0.988238	-0.182199	0.999767	-0.32764	0.971644	0.207674	0.850974	-0.329341	0.756996	0.18262	0.88467
gene:Solyc01g106590.4	0.365583	0.264988	0.143921	0.814045	0.172551	0.89051	0.247949	0.621876	0.302632	0.593607	0.0448906	0.999767	0.174972	0.998436	0.0504349	0.968689	-0.0340359	0.974685	-0.23155	0.714713
gene:Solyc01g106650.3	1.16873	0.310738	0.673185	0.757514	-0.141004	0.991639	-0.352553	0.894755	0.363973	0.912058	-0.350073	0.999767	0.154904	0.998436	0.130231	0.975292	0.502474	0.868719	0.985259	0.537707
gene:Solyc01g106680.4	-0.264164	0.398455	0.163207	0.766452	0.376485	0.428892	-0.15607	0.770878	-0.0229434	0.97899	0.352499	0.627034	-0.0469287	0.998436	0.107796	0.894385	-0.0597199	0.945095	0.204146	0.750565
gene:Solyc01g106690.3	0.116957	0.899844	0.537985	0.580428	0.239982	0.941378	0.363689	0.732911	0.152711	0.930755	0.354473	0.999767	0.267202	0.998436	0.404724	0.765172	-0.0468066	0.983079	-0.00577155	0.997369
gene:Solyc01g106700.3	0.383805	0.779067	0.979783	0.592246	-0.27853	0.968531	1.41593	0.323029	0.320277	0.914064	0.0794094	0.999767	0.678216	0.998436	0.671399	0.742982	1.36492	0.64336	0.620385	0.754576
gene:Solyc01g106740.5	0.138054	0.667958	0.163063	0.727196	0.107263	0.940174	-0.0671151	0.91705	0.213233	0.672551	0.103754	0.999767	0.209723	0.957778	0.162827	0.790977	-0.146129	0.832308	0.0838124	0.933089
gene:Solyc01g106750.2	-0.811352	0.21513	0.135138	0.928669	0.167403	0.964811	0.275285	0.869318	-0.121711	0.958874	0.0160389	0.999767	-0.273076	0.998436	0.0239754	0.995327	0.370225	0.854018	0.118916	0.965206
gene:Solyc01g106770.4	-0.0223487	0.962047	0.0227276	0.975969	-0.134929	0.924431	-0.152994	0.792643	-0.264074	0.635989	0.127639	0.999767	-0.00150689	0.998957	-0.316692	0.542098	0.0712116	0.935442	-0.0924865	0.939073
gene:Solyc01g106780.3	-0.175311	0.655673	0.138188	0.833722	0.0344793	0.991825	-0.190942	0.732911	-0.127448	0.886973	0.111959	0.999767	-0.0499683	0.998436	0.01217	0.994975	-0.159473	0.850138	0.0436394	0.978766
gene:Solyc01g106790.3	-0.0162987	0.983209	-0.226266	0.762497	-0.25637	0.91371	-0.0633739	0.956848	-0.103412	0.957722	-0.30601	0.999767	-0.153052	0.998436	-0.061906	0.970345	0.145183	0.898774	0.14665	0.910732
gene:Solyc01g106800.4	0.216776	0.853037	-0.199841	0.911244	0.337888	0.934965	0.911643	0.496192	-0.0796035	0.978128	-0.0321198	0.999767	-0.449612	0.998436	-0.246866	0.90171	1.68626	0.360498	0.527749	0.7161
gene:Solyc01g106810.5	0.347375	0.564985	0.0865024	0.946665	-0.0573083	0.991772	0.0364115	0.97955	0.357504	0.753252	-0.0320233	0.999767	0.382789	0.997111	-0.234307	0.860776	0.0287206	0.990708	-0.241998	0.84465
gene:Solyc01g106820.3	0.401583	0.768804	-0.00489785	0.998069	0.723772	0.856482	0.755776	0.706941	0.0232222	0.995893	-0.000655679	0.999767	-0.701206	0.998436	1.14808	0.568479	-0.581553	0.871084	-0.18925	0.962834
gene:Solyc01g106840.3	0.24639	0.888158	0.180324	0.954996	0.169987	0.98888	-0.207695	0.950449	-0.0176124	0.997134	0.384072	0.999767	0.196472	0.998436	-0.231172	0.962331	-0.423448	0.896438	-0.446926	0.915381
gene:Solyc01g106860.4	-0.138797	0.936957	-0.214536	0.943711	0.595471	0.897566	0.700342	0.733463	0.161188	0.966644	0.0728522	0.999767	-0.361431	0.998436	-0.616498	0.83388	0.300507	0.929685	-1.01633	0.639092
gene:Solyc01g106870.4	0.3242	0.555638	-0.16085	0.878189	0.0820687	0.98749	-0.0183904	0.98809	0.116026	0.953338	-0.405207	0.981832	-0.37125	0.998436	-0.239023	0.858773	-0.0805382	0.959166	-0.301171	0.788994
gene:Solyc01g106880.3	-0.0432312	0.958015	-0.0331392	0.98137	0.121182	0.977842	-0.051654	0.976883	0.615671	0.658727	-0.495505	0.98379	-0.00101694	0.999462	-0.575367	0.610853	-0.00399257	0.997625	-0.527706	0.610353
gene:Solyc01g106890.2	0.423385	0.636863	-1.54165	0.11275	-0.311816	0.943777	-0.737463	0.483403	0.082327	0.978128	-0.701756	0.946946	-0.307613	0.998436	-0.38075	0.871861	-0.940817	0.645704	-0.584104	0.716325
gene:Solyc01g106900.3	-0.291248	0.485057	-0.29977	0.599836	0.00246751	0.999583	-0.0634195	0.949568	-0.28372	0.718737	0.171752	0.999767	-0.114436	0.998436	0.0346048	0.98387	0.0755327	0.946213	0.173557	0.861061
gene:Solyc01g106910.4	-1.22334	0.0672897	-0.324386	0.813362	-1.23008	0.265106	0.172669	0.915897	-1.62323	0.145774	-0.355231	0.999767	-0.748383	0.980707	-0.674194	0.607695	-0.202614	0.919495	-1.04948	0.166632
gene:Solyc01g106940.4	-0.0956525	0.900698	-0.377255	0.699243	-0.81801	0.420063	0.031021	0.981418	0.146513	0.928944	-0.279984	0.999767	0.684539	0.834521	-0.175371	0.911147	0.12839	0.939374	-0.0780016	0.972486
gene:Solyc01g106950.3	0.270427	0.49434	-0.056503	0.948447	-0.042552	0.991772	-0.0172163	0.98316	-0.175112	0.832795	0.0976455	0.999767	-0.034915	0.998436	-0.249632	0.750919	0.0138544	0.995098	-0.218561	0.796274
gene:Solyc01g106953.1	-0.0371887	0.981723	-0.818342	0.688424	-0.410404	0.945883	0.2728	0.924007	1.13994	0.599811	-1.07007	0.888785	0.48027	0.998436	0.559089	0.852068	-0.283105	0.938855	0.00318419	0.998945
gene:Solyc01g106955.1	-0.409302	0.817083	1.03999	0.656091	0.618628	0.914136	-0.331312	0.921071	-0.376733	0.91676	0.792926	0.999767	-0.202434	0.998436	-0.550634	0.880864	0.562993	0.873883	0.34367	0.949191
gene:Solyc01g106957.1	-0.696766	0.673628	-0.350248	0.917704	0.265062	0.977842	-0.153812	0.969863	-0.119042	0.97695	-0.392599	0.999767	-0.776703	0.998436	-1.02142	0.715133	0.755506	0.829435	-0.112103	0.985422
gene:Solyc01g106960.2	0.376282	0.806161	-0.633647	0.792098	-0.811169	0.823406	1.07632	0.543868	-0.0632784	0.988238	-0.781619	0.999767	-0.0337283	0.998436	0.212592	0.963772	0.408645	0.898412	-0.455085	0.904685
gene:Solyc01g106963.1	-0.805381	0.602356	-0.0024534	0.999248	-1.61718	0.471161	-0.108824	0.977528	-0.90754	0.727008	-0.739332	0.999767	-0.0296961	0.998436	-0.566756	0.87528	0.496255	0.888454	0.0383226	0.995484
gene:Solyc01g107010.3	0.177304	0.836247	0.263111	0.842743	-0.699999	0.723085	0.391035	0.7369	0.777615	0.545028	-0.564565	0.959976	0.913049	0.777428	0.422253	0.774142	-0.107983	0.960125	-0.0767645	0.978766
gene:Solyc01g107020.5	-0.323897	0.791143	-1.03492	0.506702	0.0217412	0.998598	0.343935	0.880843	-0.289161	0.932399	-0.0693011	0.999767	-0.380203	0.998436	0.342584	0.912903	-0.221029	0.948668	-0.22238	0.950182
gene:Solyc01g107030.3	0.044892	0.924826	0.190607	0.753232	-0.0108313	0.997045	0.306729	0.516328	-0.0209516	0.983894	0.133163	0.999767	0.123043	0.998436	0.186962	0.805259	0.00800836	0.996831	-0.111758	0.923218
gene:Solyc01g107040.3	0.104631	0.815467	-0.092382	0.908109	-0.00264097	0.999583	-0.0431291	0.967645	0.0159681	0.991252	0.143165	0.999767	0.161774	0.998436	0.105428	0.929164	-0.238625	0.794955	-0.0900681	0.944728
gene:Solyc01g107090.2	-0.137142	0.943063	-0.336405	0.915265	0.500735	0.940203	-0.0288513	0.992633	0.0450107	0.993593	0.827882	0.999767	0.372158	0.998436	1.02807	0.67606	-0.278099	0.939374	0.778826	0.796274
gene:Solyc01g107100.4	0.868937	0.580544	0.909349	0.718478	0.241608	0.983622	0.403591	0.898614	0.237317	0.957506	0.496636	0.999767	0.492345	0.998436	-0.221313	0.96772	0.858556	0.804788	0.233652	0.96817
gene:Solyc01g107130.4	0.0959891	0.833724	-0.0868266	0.915446	0.121756	0.943922	-0.333237	0.495038	0.236279	0.721077	-0.037334	0.999767	0.0771888	0.998436	0.215927	0.775842	-0.311306	0.705777	0.237858	0.754755
gene:Solyc01g107150.3	-0.125715	0.786992	0.000470043	0.999351	0.00684419	0.998853	0.106397	0.896048	-0.0546231	0.966644	0.0155574	0.999767	-0.0459098	0.998436	-0.0803509	0.950793	0.0529603	0.958718	-0.133788	0.905907
gene:Solyc01g107160.3	0.0787937	0.840057	0.270465	0.53671	0.254297	0.72738	0.0343628	0.96906	0.197877	0.72817	0.0382469	0.999767	-0.0181728	0.998436	0.169507	0.806636	-0.0511289	0.953404	0.0840156	0.940195
gene:Solyc01g107170.2	-1.38507	0.309291	1.62755	0.377112	0.295117	0.973939	0.344115	0.913623	-0.587069	0.845666	-0.0523566	0.999767	-0.934543	0.98344	-0.265109	0.959977	0.251124	0.94958	-0.3581	0.943779
gene:Solyc01g107180.3	0.156381	0.691436	-0.160204	0.789352	0.20448	0.847911	-0.090549	0.900774	0.0767974	0.939365	-0.0600893	0.999767	-0.187772	0.998436	-0.110449	0.907065	-0.0542246	0.953419	-0.0741247	0.952326
gene:Solyc01g107190.3	0.373281	0.618886	-1.50322	0.0142445	-0.153266	0.973273	-0.531037	0.569906	-0.796141	0.54529	-0.303931	0.999767	-0.946806	0.662983	0.0503042	0.985729	-0.461342	0.766288	0.119999	0.964045
gene:Solyc01g107200.4	-0.582263	0.164387	-0.162328	0.838877	-0.161443	0.943922	0.204008	0.80484	-0.112223	0.938181	-0.0641754	0.999767	-0.0149558	0.998436	-0.251764	0.791444	0.200558	0.863417	-0.255214	0.77913
gene:Solyc01g107210.4	-0.844276	0.623031	0.643655	0.81555	-0.663409	0.928086	0.375645	0.915086	0.0239572	0.996582	0.322251	0.999767	1.00962	0.998436	0.15322	0.980143	0.514543	0.902196	0.292118	0.954652
gene:Solyc01g107230.2	-0.846466	0.66051	0.380005	0.921947	0.718912	0.922694	1.184	0.651613	0.193625	0.96926	-0.141136	0.999767	-0.666423	0.998436	-0.382148	0.945473	1.00003	0.812152	-0.566122	0.91703
gene:Solyc01g107240.4	0.172096	0.854573	-0.670997	0.478465	-0.612901	0.846639	-0.55714	0.624401	0.617965	0.758432	-0.663082	0.98379	0.567783	0.998436	0.155532	0.959977	-0.481893	0.813539	0.230779	0.927346
gene:Solyc01g107250.3	0.264487	0.592926	-0.443411	0.437386	0.251005	0.873715	-0.18542	0.826026	0.282519	0.760657	-0.0878237	0.999767	-0.0563092	0.998436	0.106089	0.943737	-0.494782	0.64336	-0.203274	0.86204
gene:Solyc01g107260.4	-0.297633	0.414063	0.646023	0.0594666	0.454891	0.376217	0.173761	0.800441	0.309304	0.59818	0.303941	0.918686	0.158355	0.998436	0.0882882	0.941478	0.0345954	0.977821	-0.0508771	0.974433
gene:Solyc01g107270.4	-0.612307	0.718968	0.680491	0.810585	1.50421	0.551782	-0.10381	0.979012	0.290333	0.945396	0.512274	0.999767	-0.701606	0.998436	0.115486	0.985729	-0.0824409	0.987438	0.136855	0.983406
gene:Solyc01g107290.3	0.0186458	0.976098	0.0814581	0.925323	-0.274735	0.840325	0.0250278	0.980091	-0.0293612	0.980851	0.142974	0.999767	0.388348	0.911736	0.123772	0.916843	-0.14791	0.892394	-0.0491657	0.978766
gene:Solyc01g107300.5	0.452319	0.552453	-0.236031	0.880842	0.0699732	0.991916	0.402538	0.775383	-0.532381	0.757845	-0.0150878	0.999767	-0.617442	0.980707	0.328152	0.870826	-0.178275	0.944478	-0.252661	0.897017
gene:Solyc01g107320.3	-0.186202	0.856003	-0.288729	0.864981	-0.79502	0.726381	-0.00491052	0.998234	-0.0693813	0.979555	-0.397744	0.999767	0.327895	0.998436	-0.770983	0.67606	-0.000753739	0.999534	-0.766826	0.641043
gene:Solyc01g107330.5	0.0938284	0.882743	-0.0726066	0.949884	0.232958	0.891427	-0.16374	0.869034	0.309349	0.724817	-0.101089	0.999767	-0.0246983	0.998436	0.51966	0.448858	-0.371555	0.744285	0.311845	0.758857
gene:Solyc01g107340.5	-0.196507	0.787007	0.28715	0.793149	0.580807	0.607156	-0.12983	0.92504	0.302735	0.798	-0.0153448	0.999767	-0.293418	0.998436	0.416383	0.713061	-0.185145	0.902319	0.361069	0.780375
gene:Solyc01g107350.3	0.186035	0.470172	-0.0285807	0.960131	0.0816034	0.946218	-0.193603	0.592668	-0.0383807	0.960677	0.0691687	0.999767	-0.0508154	0.998436	-0.121404	0.830455	0.161755	0.780023	0.233954	0.53486
gene:Solyc01g107360.4	0.0521041	0.960844	-1.16935	0.247243	-0.442836	0.900885	0.015621	0.993407	-0.857714	0.596928	0.0442768	0.999767	-0.370601	0.998436	-0.0971079	0.974905	0.126853	0.957879	0.0141242	0.996358
gene:Solyc01g107370.3	0.528459	0.626298	0.78156	0.57528	0.731532	0.815251	-0.0494323	0.98173	1.55087	0.29479	-0.545417	0.999767	0.273922	0.998436	0.709638	0.790977	-1.23554	0.67483	-0.476474	0.843887
gene:Solyc01g107380.3	0.00534884	0.98937	-0.120378	0.822541	-0.236772	0.697587	0.17241	0.694507	-0.2276	0.624732	0.00560689	0.999767	0.0147789	0.998436	0.124381	0.854075	0.00917342	0.995759	-0.0388565	0.974924
gene:Solyc01g107390.4	1.13509	0.318857	-0.222111	0.932766	-1.08735	0.668193	-0.78216	0.693725	-0.234937	0.95599	-1.8505	0.206596	-0.998085	0.967591	-0.365636	0.929864	-0.94261	0.756996	-0.526086	0.880691
gene:Solyc01g107410.3	-0.341373	0.330796	0.227427	0.67789	-0.0326932	0.991825	-0.103814	0.891515	-0.0959663	0.918017	0.038227	0.999767	-0.0250461	0.998436	-0.387923	0.423602	0.288339	0.725754	0.00423036	0.997031
gene:Solyc01g107420.2	0.501396	0.553004	0.336105	0.839255	0.12184	0.988714	0.038132	0.98316	0.848229	0.559969	-0.38003	0.999767	0.346359	0.998436	0.68767	0.673884	-0.732041	0.756996	-0.0825031	0.980912
gene:Solyc01g107430.2	0.300821	0.458389	0.0575807	0.947479	0.134662	0.94438	0.11439	0.888874	-0.231277	0.778233	0.0747729	0.999767	-0.291166	0.97476	0.355526	0.548085	0.120454	0.902927	0.361591	0.496608
gene:Solyc01g107440.2	-0.391185	0.798107	-1.70674	0.25288	-0.267263	0.973424	-0.258386	0.932886	-0.120306	0.973588	0.379615	0.999767	0.526572	0.998436	-0.182452	0.969237	0.774728	0.791082	0.850662	0.736365
gene:Solyc01g107450.4	0.41465	0.397257	0.0574589	0.959086	-0.0653509	0.988835	0.230297	0.783718	0.305721	0.741086	-0.309084	0.999767	0.0619879	0.998436	0.519445	0.433824	0.061185	0.962741	0.350333	0.696993
gene:Solyc01g107460.3	0.285151	0.886335	0.48297	0.709458	0.322184	0.973424	1.32839	0.187899	0.220887	0.965927	-0.581916	0.999767	-0.683214	0.998436	0.0740974	0.987749	-0.190918	0.955047	-1.44521	0.0447237
gene:Solyc01g107470.5	0.325746	0.772761	-1.54075	0.154144	0.323903	0.944368	0.120817	0.960775	0.538978	0.791852	-0.203491	0.999767	0.0115835	0.998436	0.742391	0.674114	-0.268994	0.924065	0.352581	0.872348
gene:Solyc01g107475.1	-0.644908	0.699836	-0.189514	0.956952	-0.915817	0.825473	0.211348	0.956711	0.961669	0.71167	-1.22923	0.888785	0.64826	0.998436	-1.14367	0.662427	0.889126	0.794955	-0.465891	0.926796
gene:Solyc01g107490.2	-0.0114628	0.995159	-0.75519	0.700501	0.169987	0.987358	-0.133694	0.96808	-0.243496	0.940793	0.384072	0.999767	-0.0294116	0.998436	-0.524782	0.85506	0.208791	0.94958	-0.182297	0.970432
gene:Solyc01g107510.3	0.315257	0.618742	0.127978	0.920048	-0.200195	0.943777	0.429687	0.6279	-0.15344	0.913454	0.291606	0.999767	0.338362	0.998436	-0.35786	0.762427	0.628915	0.64291	-0.158632	0.939875
gene:Solyc01g107520.3	-0.203272	0.922153	0.335274	0.921395	-0.396131	0.961238	0.806084	0.765611	-0.0276444	0.995771	-0.252131	0.999767	0.116355	0.998436	-0.249829	0.964588	1.61712	0.645704	0.561204	0.898946
gene:Solyc01g107540.5	-1.53029	0.265504	0.239274	0.934551	-0.260847	0.977842	0.0564083	0.986567	0.05084	0.993593	0.0514306	0.999767	0.363117	0.998436	0.176821	0.975702	0.152364	0.975221	0.272776	0.959293
gene:Solyc01g107550.3	0.0672464	0.899639	0.0787747	0.928534	0.404929	0.56844	-0.357216	0.496192	0.350122	0.583611	0.172665	0.999767	0.117858	0.998436	0.173745	0.85644	-0.364631	0.686393	0.16633	0.874519
gene:Solyc01g107560.3	-0.420077	0.4371	0.0613789	0.96596	-0.218893	0.950541	0.519139	0.600395	-1.05471	0.299073	0.100244	0.999767	-0.735572	0.906022	-0.257784	0.894385	-0.0459587	0.986427	-0.822881	0.215155
gene:Solyc01g107580.4	0.208688	0.756695	0.618414	0.389	0.124382	0.973424	0.0959009	0.9526	-0.00268876	0.998879	0.133277	0.999767	0.00620662	0.998436	0.380634	0.782094	-0.362842	0.830433	-0.0781089	0.975913
gene:Solyc01g107590.3	-0.138379	0.846885	0.0588765	0.960691	0.218504	0.9329	-0.404793	0.580705	-0.222163	0.848247	0.743632	0.343721	0.302965	0.998436	0.127725	0.932135	0.396967	0.737024	0.929485	0.0232491
gene:Solyc01g107600.3	0.00771013	0.988429	0.38551	0.401299	0.0202065	0.995607	0.0112099	0.988925	0.138822	0.873101	0.035924	0.999767	0.15454	0.998436	0.0547516	0.96772	0.205854	0.816474	0.249395	0.724369
gene:Solyc01g107610.4	0.195439	0.643478	0.300962	0.586579	0.211586	0.860332	0.307262	0.571276	0.1332	0.879822	0.205395	0.999767	0.12701	0.998436	0.272325	0.705408	0.0139861	0.994972	-0.0209506	0.989506
gene:Solyc01g107620.4	0.0683392	0.914915	-0.097693	0.916634	0.0456289	0.9918	-0.43948	0.467489	-0.127845	0.921576	0.0282912	0.999767	-0.145182	0.998436	0.122994	0.931701	-0.23483	0.838313	0.327644	0.694842
gene:Solyc01g107640.3	-0.318207	0.343149	-0.228007	0.67789	-0.178412	0.87175	-0.138342	0.832042	-0.199558	0.757767	-0.077104	0.999767	-0.0982496	0.998436	0.0959753	0.926596	-0.0963212	0.913894	0.137996	0.883046
gene:Solyc01g107650.3	-0.808111	0.089484	-0.28344	0.746788	-0.331785	0.846631	-0.257181	0.772368	-0.583947	0.50249	0.0214864	0.999767	-0.230675	0.998436	-0.0588741	0.976565	0.0369511	0.982268	0.235258	0.859806
gene:Solyc01g107660.3	0.0378769	0.94825	-0.0298919	0.974863	-0.0560156	0.98858	0.252965	0.688728	0.152734	0.867864	-0.107226	0.999767	0.101523	0.998436	0.518448	0.303793	-0.482315	0.622549	-0.216832	0.814895
gene:Solyc01g107670.3	-0.453043	0.432473	-1.10885	0.0322648	-0.747866	0.439656	-0.519959	0.453082	-0.394789	0.745896	-0.289285	0.999767	0.0637913	0.998436	-0.41538	0.691431	-0.272059	0.83354	-0.167481	0.931922
gene:Solyc01g107680.4	-1.01063	0.482393	-0.364163	0.885421	-1.25286	0.620163	0.0574862	0.983001	-0.974821	0.670523	0.152327	0.999767	0.430364	0.998436	0.126348	0.982001	-0.174216	0.962861	-0.105354	0.983406
gene:Solyc01g107690.4	0.517299	0.368149	-0.30473	0.775157	-0.101086	0.98749	-0.503932	0.540881	-0.274206	0.846028	0.554877	0.841855	0.381756	0.998436	-0.0137344	0.996271	-0.570146	0.705777	-0.079948	0.975276
gene:Solyc01g107700.4	-0.0732864	0.887441	-0.041082	0.962668	0.0435843	0.991772	-0.362734	0.481373	0.237248	0.757353	0.00444063	0.999767	0.198105	0.998436	0.282217	0.696563	-0.289874	0.756996	0.355077	0.527174
gene:Solyc01g107730.3	-0.483663	0.216456	-0.261267	0.697602	-0.613118	0.19492	-0.380721	0.485307	-0.292866	0.705703	-0.615775	0.245787	-0.295523	0.976239	-0.553363	0.284105	-0.548811	0.579123	-0.721453	0.0507218
gene:Solyc01g107740.3	0.300582	0.688185	0.149244	0.927531	0.0261156	0.997045	0.202171	0.896048	-0.147769	0.957506	-0.454935	0.999767	-0.62882	0.974455	-0.0596436	0.985266	-0.0731859	0.975921	-0.335001	0.827432
gene:Solyc01g107750.3	0.0337429	0.927942	-0.102994	0.844842	-0.167571	0.837306	-0.266468	0.440388	0.229451	0.613941	-0.199306	0.963564	0.197716	0.96495	-0.0531992	0.957164	-0.199105	0.753	0.0141637	0.989506
gene:Solyc01g107760.5	-0.390467	0.816608	1.43857	0.44271	-0.830633	0.838086	0.214208	0.951056	0.507763	0.867864	-0.376819	0.999767	0.961578	0.974455	0.720645	0.809919	-0.0452679	0.995759	0.461169	0.914854
gene:Solyc01g107790.2	-0.430326	0.785988	-0.612343	0.81169	-0.460908	0.943558	0.405695	0.884884	0.386775	0.905007	-0.651792	0.999767	0.195891	0.998436	-0.572845	0.857032	0.697121	0.823668	-0.281419	0.954259
gene:Solyc01g107800.4	-0.0295522	0.966115	0.381292	0.535278	-0.041836	0.992825	0.176629	0.834427	-0.224784	0.843895	0.174241	0.999767	-0.00870652	0.998436	-0.25608	0.814165	-0.414175	0.705777	-0.846884	0.0237586
gene:Solyc01g107810.2	-0.193445	0.919455	1.00156	0.653823	-0.24901	0.978407	0.22088	0.94977	0.554418	0.854287	-0.154483	0.999767	0.648946	0.998436	0.299517	0.944532	1.26951	0.687075	1.34815	0.474485
gene:Solyc01g107820.2	-1.13736	0.545822	-1.57321	0.562832	1.24223	0.810398	-0.532134	0.892182	-0.44582	0.930746	-0.0712334	0.999767	-1.75928	0.851639	-0.293711	0.965996	-0.454226	0.928182	-0.215803	0.98022
gene:Solyc01g107850.4	-1.077	0.357499	-0.913368	0.621145	0.342426	0.952577	-0.992984	0.550528	-0.269764	0.933096	0.25155	0.999767	-0.36064	0.998436	0.579725	0.830455	-0.423448	0.884991	1.14926	0.499676
gene:Solyc01g107860.3	-0.00338354	0.996095	-0.190931	0.800415	0.149738	0.942729	-0.333018	0.5706	0.125798	0.904805	0.116081	0.999767	0.0921411	0.998436	-0.0164177	0.993484	-0.117196	0.912613	0.199404	0.845899
gene:Solyc01g107870.3	0.0722491	0.850799	0.1497	0.792166	-0.00289267	0.999583	0.390121	0.234002	-0.0574938	0.946095	-0.00561826	0.999767	-0.0602194	0.998436	0.294968	0.521544	0.159972	0.819788	0.0648186	0.954259
gene:Solyc01g107880.3	-0.571931	0.200444	0.219938	0.789566	-0.153613	0.947674	-0.158038	0.869177	-0.119783	0.926319	-0.093401	0.999767	-0.0595707	0.998436	0.0981714	0.951529	-0.0329268	0.982668	0.223283	0.847811
gene:Solyc01g107890.3	-0.790861	0.0341755	-0.77876	0.0594666	-0.634841	0.297287	-0.0421922	0.970786	-0.898111	0.0588839	-0.0413927	0.999767	-0.304662	0.998436	-0.221357	0.814415	-0.0379476	0.975823	-0.217112	0.830737
gene:Solyc01g107900.3	-0.0867528	0.933612	-0.670878	0.449878	-0.227474	0.963921	0.195012	0.910248	-0.64299	0.770121	-0.884865	0.850707	-1.30038	0.662983	0.233698	0.923687	-0.355039	0.873883	-0.316353	0.8563
gene:Solyc01g107925.1	0.0572992	0.975251	-0.273193	0.921947	0.114312	0.991772	-0.574445	0.790504	0.191805	0.958561	0.118622	0.999767	0.196115	0.998436	-0.531246	0.857032	0.011211	0.996831	0.0544093	0.991527
gene:Solyc01g107930.3	-0.384916	0.510445	0.243791	0.826985	-0.164503	0.962464	-0.299087	0.761482	-0.831379	0.449396	0.0773795	0.999767	-0.589496	0.957778	-0.297211	0.849006	-0.339107	0.829319	-0.337231	0.791028
gene:Solyc01g107940.3	-0.300574	0.618216	-0.161796	0.885527	-0.106446	0.983622	-0.147944	0.910248	-0.116836	0.94423	0.378549	0.979312	0.368159	0.998436	0.0826015	0.970817	-0.237002	0.882675	-0.0064565	0.997031
gene:Solyc01g107960.4	0.406677	0.75785	0.413912	0.789481	0.106811	0.991772	0.341449	0.851808	1.23809	0.468122	-0.708304	0.999767	0.42298	0.998436	0.397329	0.849878	-0.0578547	0.986936	-0.00197461	0.999147
gene:Solyc01g107980.3	0.128471	0.925382	0.287737	0.871725	0.401974	0.940203	-0.35473	0.85913	-0.683439	0.763938	0.191935	0.999767	-0.893478	0.96495	0.14817	0.96772	-0.184773	0.951229	0.318127	0.907552
gene:Solyc01g107990.3	0.134019	0.831523	-0.402461	0.623663	0.218911	0.942729	0.183679	0.878083	0.177965	0.911262	0.0924192	0.999767	0.0514738	0.998436	0.332305	0.772396	-0.0426415	0.983474	0.105985	0.950995
gene:Solyc01g108000.3	-1.3016	0.364644	-0.515582	0.847977	-1.54745	0.672825	0.390258	0.903221	-0.587885	0.87176	-0.0305287	0.999767	0.929037	0.998436	-0.129376	0.981786	0.78692	0.83011	0.267287	0.952326
gene:Solyc01g108010.3	-0.0576758	0.921343	-0.320224	0.635057	-0.0807986	0.984574	0.21945	0.80484	0.516324	0.451076	-0.0976381	0.999767	0.499484	0.77752	0.162153	0.894973	0.0796551	0.957144	0.0223579	0.989506
gene:Solyc01g108020.3	0.0996182	0.91061	0.181918	0.906767	-0.667793	0.772418	0.238961	0.888874	0.826955	0.544457	-0.499833	0.999767	0.994915	0.723932	-0.0801415	0.976665	0.356867	0.860439	0.0377637	0.989506
gene:Solyc01g108030.5	0.107975	0.795258	0.131559	0.847468	-0.282805	0.784673	0.00491521	0.995509	0.0714544	0.945013	0.0951443	0.999767	0.449404	0.643036	-0.147346	0.877591	-0.207568	0.821613	-0.359829	0.455642
gene:Solyc01g150170.2	-1.4157	0.304202	-0.98821	0.592246	-0.41751	0.950541	0.531396	0.834427	-0.122211	0.971735	0.695303	0.999767	0.990602	0.973492	0.0891157	0.985266	0.822219	0.804788	0.379938	0.89899
gene:Solyc01g108040.1	-0.14689	0.936957	-1.3959	0.44271	-0.335423	0.961675	-0.0885687	0.97946	-0.975771	0.67573	0.836524	0.999767	0.196176	0.998436	0.887566	0.73359	-0.671238	0.834318	0.304897	0.951203
gene:Solyc01g108050.3	0.502361	0.651107	-0.509495	0.775093	-0.721528	0.823406	-0.743177	0.617832	-0.843366	0.6761	-0.00849593	0.999767	-0.130334	0.998436	-0.291254	0.932481	-0.916884	0.709758	-0.464961	0.863853
gene:Solyc01g108060.2	0.0424056	0.983522	1.58775	0.388364	-0.297147	0.973939	1.02502	0.624112	-0.21361	0.960677	0.263067	0.999767	0.346604	0.998436	-0.249759	0.961597	0.406195	0.911818	-0.868588	0.77106
gene:Solyc01g108070.4	0.0090925	0.988637	0.134684	0.884941	-0.153529	0.943777	0.352558	0.592668	0.217902	0.815205	-0.224712	0.999767	0.146718	0.998436	0.150209	0.906353	-0.0589138	0.962823	-0.261263	0.790762
gene:Solyc01g108080.4	0.100496	0.842903	-0.0451157	0.959086	0.231615	0.867572	-0.136614	0.87375	0.0875938	0.944138	0.128379	0.999767	-0.0156417	0.998436	0.00990594	0.996265	-0.214694	0.838512	-0.0681748	0.965023
gene:Solyc01g108100.3	-2.583	0.0127178	-0.0791013	0.986415	0.0318346	0.997762	0.172057	0.975009	-0.332881	0.92279	0.637195	0.999767	0.272479	0.998436	-1.18188	0.767519	0.932994	0.844629	-0.420941	0.953737
gene:Solyc01g108110.4	-0.0734127	0.919048	-0.195116	0.857257	0.00763727	0.999514	-0.338881	0.715635	-0.481076	0.704638	-0.0508993	0.999767	-0.539612	0.957778	0.0781014	0.972524	-0.223047	0.885644	0.193935	0.89899
gene:Solyc01g108120.3	0.611197	0.356187	0.076156	0.955928	-0.553331	0.782788	-0.197607	0.878011	-0.350154	0.806892	0.043154	0.999767	0.24633	0.998436	-0.11225	0.960255	-0.0117171	0.996831	0.0736396	0.975932
gene:Solyc01g108130.5	0.808292	0.117061	0.120839	0.923596	-0.00910396	0.999051	-0.0910373	0.949831	0.59747	0.591121	-0.547696	0.927725	0.058878	0.998436	-0.264948	0.852068	-0.115443	0.945124	-0.289354	0.824143
gene:Solyc01g108140.5	-0.436992	0.661212	-0.28696	0.887211	-0.136029	0.98749	-0.221092	0.920091	0.226994	0.938181	-0.477617	0.999767	-0.114595	0.998436	1.17883	0.490247	-1.15093	0.681646	0.248986	0.936895
gene:Solyc01g108150.3	-0.256422	0.470939	0.00138143	0.998069	-0.135649	0.934965	-0.193253	0.725442	0.0996722	0.908683	0.0314338	0.999767	0.266755	0.953668	-0.05207	0.96772	-0.139024	0.870042	0.00215856	0.997681
gene:Solyc01g108160.3	-0.367801	0.411849	-0.375857	0.553956	-0.170343	0.9422	-0.335978	0.608851	0.0196853	0.991252	0.0921927	0.999767	0.282221	0.998436	-0.0578238	0.974399	-0.242286	0.825643	0.0358683	0.984152
gene:Solyc01g108170.3	0.575379	0.231151	-0.719505	0.245495	0.140519	0.958322	0.101648	0.941446	-0.384432	0.75385	-0.468088	0.911274	-0.993039	0.259697	-0.757901	0.370827	-0.259503	0.867622	-1.11905	0.0167233
gene:Solyc01g108180.4	-0.409153	0.655673	-0.0655977	0.971402	0.0962517	0.991772	-0.449803	0.776481	-1.16318	0.525058	-0.0856769	0.999767	-1.34511	0.688332	-0.606535	0.735244	0.242022	0.920727	0.0852909	0.983406
gene:Solyc01g108190.3	0.494991	0.593202	0.317742	0.857478	0.606331	0.841648	0.565685	0.747193	-0.932757	0.520149	1.34866	0.207954	-0.190431	0.998436	-0.0462218	0.988867	1.13164	0.64291	0.519731	0.750252
gene:Solyc01g108200.3	0.00495561	0.998297	0.697386	0.789352	-0.479197	0.943777	-0.0892466	0.980091	-0.808014	0.768549	-0.150198	0.999767	-0.479015	0.998436	0.576995	0.858929	0.151103	0.97283	0.817345	0.761521
gene:Solyc01g108210.4	-0.867299	0.504636	-0.470298	0.846322	-0.887837	0.823406	0.854081	0.650118	-0.666993	0.843895	-0.790721	0.999767	-0.569877	0.998436	0.114445	0.985266	-0.373124	0.926513	-1.11276	0.50289
gene:Solyc01g108220.3	0.084877	0.971338	0.376352	0.921279	-0.896395	0.860332	-0.673352	0.826608	0.387612	0.930694	-0.281811	0.999767	1.0022	0.997111	0.507755	0.910713	-0.665543	0.868791	0.515565	0.923715
gene:Solyc01g108230.3	0.23866	0.660028	-0.0801109	0.937292	0.0324333	0.994748	-0.142612	0.889112	0.382277	0.70259	-0.176777	0.999767	0.173066	0.998436	0.667847	0.238049	-0.313417	0.791082	0.497042	0.371151
gene:Solyc01g108240.4	-0.287475	0.889731	0.301395	0.934551	0.0112638	0.999583	-1.01685	0.675814	0.659676	0.838178	0.244743	0.999767	0.893156	0.998436	-1.3031	0.620776	-0.0882965	0.986738	-0.374542	0.94846
gene:Solyc01g108250.3	-0.277218	0.700732	0.254363	0.808791	-0.0503652	0.992605	-0.812967	0.231141	-0.416814	0.730069	0.0834831	0.999767	-0.282966	0.998436	0.131291	0.938812	-0.110437	0.948668	0.83382	0.113861
gene:Solyc01g108260.4	0.329266	0.278686	-0.18586	0.720106	-0.0104631	0.997045	0.0612082	0.935703	-0.110638	0.880825	-0.0475692	0.999767	-0.147744	0.998436	0.167143	0.806645	-0.0141295	0.99133	0.0918048	0.932614
gene:Solyc01g108270.5	-0.462779	0.780096	0.530511	0.806217	0.594797	0.911791	0.303545	0.92262	0.268325	0.949236	0.0344485	0.999767	-0.292023	0.998436	0.804821	0.750806	0.0498125	0.995672	0.551088	0.832734
gene:Solyc01g108280.3	0.286405	0.467786	-0.114033	0.885509	0.176739	0.905075	0.403595	0.36883	0.164054	0.845728	0.110776	0.999767	0.0980908	0.998436	0.132622	0.886767	0.206607	0.816438	-0.0643659	0.964778
gene:Solyc01g108290.3	-0.0791347	0.886813	-0.0743591	0.934337	0.150906	0.942729	-0.158574	0.846272	-0.318971	0.686637	0.159609	0.999767	-0.310267	0.97476	0.238038	0.783426	-0.0590232	0.959188	0.337589	0.611177
gene:Solyc01g108300.3	-0.0178256	0.979518	-0.488178	0.404166	-0.0538949	0.991639	-0.14098	0.886462	0.0187092	0.991952	0.109793	0.999767	0.182397	0.998436	0.295862	0.740986	-0.119978	0.926762	0.316864	0.703707
gene:Solyc01g108320.3	1.92036	0.120167	0.415077	0.909166	0.942424	0.832458	0.406623	0.90891	1.26028	0.612431	-0.0410968	0.999767	0.276764	0.998436	-0.246062	0.967606	0.0451864	0.996831	-0.607499	0.892639
gene:Solyc01g108330.2	0.151243	0.849036	0.262921	0.837705	-0.00895945	0.999583	-0.0516545	0.977813	0.526303	0.691028	0.309207	0.999767	0.84447	0.762549	0.443393	0.767043	-0.472976	0.806798	0.0220713	0.992878
gene:Solyc01g108340.3	-0.288799	0.605461	-0.354534	0.651168	-0.243322	0.911315	-0.0923279	0.946858	-0.62404	0.431817	0.0950549	0.999767	-0.285663	0.998436	-0.136461	0.931205	0.30091	0.814645	0.256777	0.837854
gene:Solyc01g108350.5	-0.287475	0.864482	-1.14176	0.550073	0.275119	0.973424	-0.169528	0.962045	-0.0890694	0.979859	0.560999	0.999767	0.196811	0.998436	-0.169246	0.972709	0.300205	0.930001	0.300487	0.949885
gene:Solyc01g108360.5	-0.287475	0.866783	-0.669112	0.787715	0.585119	0.910677	0.247855	0.939331	0.161188	0.967314	0.0636406	0.999767	-0.36029	0.998436	-0.963506	0.696338	0.868983	0.779798	-0.342379	0.942035
gene:Solyc01g108390.3	0.588205	0.418234	-0.676509	0.494998	0.0355716	0.995845	-0.0861556	0.965368	0.409479	0.762628	-0.164551	0.999767	0.209357	0.998436	0.426721	0.767805	-0.177162	0.926513	0.335715	0.851031
gene:Solyc01g108400.3	-0.321962	0.426075	-0.114118	0.887187	-0.214214	0.866938	-0.103537	0.89953	-0.171026	0.838178	0.238664	0.999767	0.281852	0.974455	0.11813	0.908304	0.282151	0.747438	0.503819	0.183409
gene:Solyc01g108410.3	-1.49548	0.26621	0.308494	0.900201	-0.589683	0.91754	0.121096	0.976357	-0.954983	0.730391	0.0267766	0.999767	-0.338523	0.998436	-0.562916	0.840482	1.19594	0.720286	0.511926	0.878634
gene:Solyc01g108412.1	0.914607	0.176391	-0.363426	0.795969	0.0220392	0.997045	-0.100701	0.959772	0.00711181	0.997693	-0.347571	0.999767	-0.362498	0.998436	0.700155	0.640905	-1.13633	0.585974	-0.335471	0.838117
gene:Solyc01g108414.1	-1.69794	0.163422	-1.12723	0.569838	0.399362	0.95395	-1.01119	0.608395	-0.843179	0.743133	0.477216	0.999767	-0.765325	0.998436	-1.02159	0.695024	-0.475257	0.887612	-0.48566	0.907858
gene:Solyc01g108416.1	0.0554975	0.980462	-0.496256	0.870838	-1.22578	0.728226	1.2671	0.586561	-0.736692	0.809434	-0.0853127	0.999767	0.403774	0.998436	-0.629847	0.864683	1.97413	0.622549	0.0771837	0.989506
gene:Solyc01g108418.1	-0.766138	0.604698	-0.524709	0.860576	-0.392587	0.956517	0.0933973	0.97945	-0.695566	0.803736	0.0711742	0.999767	-0.231804	0.998436	-0.672013	0.852068	-0.00480573	0.998649	-0.770216	0.806521
gene:Solyc01g108420.2	-1.05259	0.57976	-1.24035	0.639499	-0.346874	0.974519	-0.461861	0.896575	-1.0613	0.731648	0.54955	0.999767	-0.164875	0.998436	-0.780061	0.844926	0.26221	0.95551	-0.0559892	0.993469
gene:Solyc01g108430.3	0.190341	0.810574	0.032577	0.983698	-0.412653	0.85042	0.740459	0.551515	-0.0161156	0.994097	-0.0834588	0.999767	0.313078	0.998436	-0.306725	0.868589	0.866838	0.681371	-0.180345	0.943813
gene:Solyc01g108440.3	-1.09005	0.402874	-1.76754	0.269551	-0.719284	0.8614	0.156377	0.967645	-1.48517	0.419044	0.284603	0.999767	-0.481284	0.998436	0.6966	0.81352	0.2039	0.956888	0.744123	0.805307
gene:Solyc01g108450.3	0.424484	0.724099	0.0532623	0.983262	0.138641	0.991639	2.07739	0.0748729	0.44525	0.88956	-0.619866	0.999767	-0.313256	0.998436	0.404338	0.904986	0.873077	0.794427	-0.799976	0.637264
gene:Solyc01g108480.1	-1.32955	0.280025	-0.752576	0.73497	-0.0579667	0.996795	-0.0490989	0.985987	0.0243757	0.995257	0.288868	0.999767	0.371211	0.998436	0.149388	0.976026	0.00956249	0.996831	0.20805	0.967374
gene:Solyc01g108490.3	-0.336623	0.40089	0.139227	0.839971	0.147194	0.942729	-0.159922	0.804159	0.322773	0.611518	0.451155	0.618552	0.626735	0.270056	0.337973	0.534972	-0.0734508	0.939374	0.424444	0.288202
gene:Solyc01g108500.4	-0.0808695	0.875849	-0.609037	0.168893	-0.666361	0.0907438	-0.0395042	0.970786	-0.349606	0.574493	-0.024235	0.999767	0.29252	0.95711	-0.2935	0.687026	-0.15144	0.874814	-0.405435	0.455123
gene:Solyc01g108510.3	0.479752	0.318857	-0.469514	0.426833	-0.150173	0.950895	-0.192967	0.829311	0.341851	0.704564	-0.0877162	0.999767	0.404307	0.929779	0.227595	0.829067	0.129237	0.916496	0.549799	0.293809
gene:Solyc01g108513.1	-0.148345	0.835545	-0.068614	0.955402	-0.540944	0.659816	-0.0308475	0.980091	-0.118826	0.952976	-0.422198	0.96595	-8.08213e-05	0.999853	-0.391153	0.702742	0.152793	0.915783	-0.207513	0.88875
gene:Solyc01g108517.1	0.0832955	0.915534	-0.354147	0.665884	0.184676	0.950541	0.349354	0.736612	-0.123423	0.949236	0.252351	0.999767	-0.0557486	0.998436	-0.0921101	0.963082	0.691585	0.640223	0.250121	0.8563
gene:Solyc01g108520.2	-0.397306	0.790659	-1.08179	0.311104	-1.48822	0.403247	0.15123	0.9605	0.374588	0.902767	-0.886138	0.913614	0.976673	0.957778	-0.0922893	0.983029	0.819188	0.763237	0.575669	0.76535
gene:Solyc01g108530.3	-0.581254	0.0763261	-0.315848	0.57528	-0.140676	0.949914	-0.302387	0.554081	-0.467925	0.466757	0.328868	0.895453	0.00161894	0.998957	-0.224903	0.775842	-0.320245	0.727515	-0.242762	0.726623
gene:Solyc01g108540.3	0.252621	0.870657	-0.428824	0.845796	-1.00808	0.731118	0.0154335	0.995804	-0.08246	0.983089	-0.709337	0.999767	0.216278	0.998436	0.884706	0.691337	-0.788779	0.796609	0.080494	0.985779
gene:Solyc01g108550.1	-0.291982	0.875091	0.36784	0.908647	0.124579	0.991916	0.716728	0.766816	-0.479502	0.881623	0.0296861	0.999767	-0.574395	0.998436	0.318878	0.943435	0.0111211	0.996831	-0.386729	0.939699
gene:Solyc01g108560.4	-0.0603024	0.96338	-0.413163	0.837358	-0.916986	0.650652	0.306072	0.865752	-0.654915	0.740384	-0.339051	0.999767	-0.076979	0.998436	0.844257	0.606697	-0.933239	0.70068	-0.395054	0.839637
gene:Solyc01g108570.3	-1.28843	0.216456	-1.00156	0.530201	-0.715866	0.838086	-0.226795	0.932091	-0.103095	0.974839	-0.0362055	0.999767	0.576565	0.998436	-0.190158	0.9615	0.109277	0.975093	0.145914	0.974256
gene:Solyc01g108580.3	-0.586222	0.259211	0.500931	0.415588	0.422679	0.775655	-0.0441239	0.974574	-0.0980905	0.957506	0.213136	0.999767	-0.307633	0.998436	-0.0474719	0.983032	-0.220729	0.865026	-0.224077	0.8563
gene:Solyc01g108600.3	-0.315616	0.630932	0.685844	0.348514	0.213061	0.940203	0.470862	0.592668	-0.133367	0.935579	-0.0164425	0.999767	-0.36287	0.997111	0.087886	0.968546	0.410543	0.775214	0.0275672	0.990502
gene:Solyc01g108610.3	0.0237262	0.980319	-0.266706	0.85287	-0.112816	0.978963	0.269797	0.874991	-0.111693	0.966539	-0.727046	0.691391	-0.725922	0.856032	-0.645333	0.673957	0.0464751	0.989387	-0.868655	0.316082
gene:Solyc01g108620.3	0.142372	0.786669	-0.40442	0.529859	-0.292201	0.85042	0.136191	0.900451	0.319235	0.735055	-0.198116	0.999767	0.41332	0.943218	-0.139873	0.915756	0.284591	0.816963	0.00852693	0.996358
gene:Solyc01g108630.3	-0.532193	0.243614	-0.141538	0.885509	-0.177264	0.941378	-0.00217157	0.998234	-0.234062	0.811252	0.0418773	0.999767	-0.0149203	0.998436	-0.20438	0.852104	0.189076	0.863203	-0.0131326	0.99446
gene:Solyc01g108640.1	-0.590503	0.754315	-0.389233	0.910595	-0.0482745	0.997045	1.27455	0.572214	0.0798885	0.988857	-0.0164444	0.999767	0.111719	0.998436	0.695202	0.863107	0.148146	0.978281	-0.4312	0.933089
gene:Solyc01g108650.3	0.280463	0.617341	0.0811668	0.940888	-0.345396	0.832458	-0.0355656	0.978343	0.856601	0.16879	-0.571794	0.748003	0.630204	0.662983	0.374321	0.715861	-0.603273	0.64336	-0.193387	0.88023
gene:Solyc01g108660.4	-0.223915	0.647289	0.00334185	0.996678	-0.255177	0.863739	0.0893647	0.935753	0.0548081	0.96982	-0.217082	0.999767	0.092903	0.998436	0.20381	0.85335	-0.0585631	0.963881	0.0558824	0.977788
gene:Solyc01g108670.4	-0.73297	0.184099	0.617933	0.422805	0.286774	0.88824	0.345676	0.722474	-0.114306	0.945181	0.32989	0.999767	-0.0711903	0.998436	-0.321676	0.806645	0.50699	0.711215	-0.160362	0.941377
gene:Solyc01g108710.3	-0.188581	0.84642	-0.398407	0.80404	-0.353725	0.900885	-0.596808	0.629449	0.3444	0.82672	-0.289064	0.999767	0.409062	0.998436	-0.652769	0.657639	-0.0536246	0.983369	-0.109586	0.976949
gene:Solyc01g108750.3	-0.296766	0.866229	0.676017	0.793166	-0.865955	0.824948	-0.603483	0.810064	0.69977	0.789532	-0.859998	0.998559	0.705727	0.998436	0.0187776	0.997248	-0.699013	0.829836	-0.076752	0.989506
gene:Solyc01g108790.3	-0.712993	0.592926	0.247303	0.93295	-0.223387	0.977842	0.218366	0.944371	-0.267065	0.938181	0.79614	0.993879	0.752461	0.997111	-0.415986	0.898969	0.49895	0.869883	-0.135402	0.981039
gene:Solyc01g108800.4	1.11721	0.459648	0.71717	0.809326	-1.05933	0.796251	0.953563	0.685472	0.0905665	0.984388	-0.509561	0.999767	0.640335	0.998436	0.249074	0.963858	0.271875	0.94958	-0.432615	0.932371
gene:Solyc01g108810.3	-0.701916	0.573978	1.21188	0.450777	-0.464606	0.929801	-0.915066	0.594005	0.161188	0.965314	-0.428934	0.999767	0.19686	0.998436	0.167116	0.970439	-0.84296	0.756996	0.239222	0.958424
gene:Solyc01g108840.3	-0.480848	0.305891	0.187418	0.83103	0.0904245	0.977842	-0.188816	0.837018	-0.122999	0.931219	0.0674588	0.999767	-0.145965	0.998436	-0.0300247	0.987867	0.0181208	0.994855	0.176912	0.888574
gene:Solyc01g108860.3	-0.000813533	0.999942	0.180324	0.958214	0.0932538	0.994484	-0.756119	0.747193	1.47606	0.459254	-0.589303	0.999767	0.793506	0.998436	-0.905475	0.747998	0.163893	0.966334	0.0145376	0.997105
gene:Solyc01g108880.4	0.914708	0.351283	0.396208	0.865891	0.137097	0.98749	-0.587055	0.743015	-0.313737	0.921011	-0.986185	0.831287	-1.43702	0.606539	0.0263615	0.996265	-0.942844	0.739679	-0.329428	0.931419
gene:Solyc01g108890.3	0.144232	0.660008	-0.000600862	0.999069	-0.00396208	0.999051	0.204461	0.646028	0.0213056	0.979322	-0.108398	0.999767	-0.0831305	0.998436	-0.090272	0.915237	0.0511529	0.951229	-0.24358	0.621597
gene:Solyc01g108900.5	-0.0548526	0.971833	-1.2518	0.743276	-0.275931	0.966071	-0.0474286	0.992164	-0.201494	0.949236	0.487021	0.999767	0.561458	0.998436	-0.88755	0.875172	-0.147367	0.983577	-0.987489	0.861518
gene:Solyc01g108910.5	0.147495	0.840979	0.535749	0.839746	0.00466801	0.999583	0.296919	0.924429	0.0273613	0.990199	-0.0308385	0.999767	-0.00814514	0.998436	-0.265661	0.9585	-0.0297067	0.996831	-0.592286	0.848651
gene:Solyc01g108940.3	0.501559	0.766488	0.0816952	0.980468	0.34661	0.963921	-0.403829	0.896704	0.778559	0.776533	-0.0616648	0.999767	0.370284	0.998436	0.785505	0.801178	-1.21291	0.715038	-0.0235738	0.997031
gene:Solyc01g108950.3	-0.197143	0.919048	0.151992	0.964267	0.672051	0.891227	-0.111014	0.976369	0.161188	0.96845	-0.647001	0.999767	-1.15786	0.909087	-0.524782	0.882592	0.0110859	0.996831	-0.402683	0.936206
gene:Solyc01g108960.1	-0.573553	0.709391	-0.641435	0.803095	-0.31902	0.963921	-0.2213	0.948094	0.103493	0.978128	-0.22604	0.999767	0.196473	0.998436	-0.55931	0.865904	-0.46956	0.886852	-0.80757	0.782423
gene:Solyc01g108970.4	0.10122	0.961105	-0.868443	0.730067	-0.917129	0.824948	-0.321837	0.924007	-0.509131	0.87725	-0.10634	0.999767	0.301658	0.998436	-0.360886	0.937207	-0.185881	0.961584	-0.22493	0.970432
gene:Solyc01g108990.3	-0.0372198	0.986702	0.213192	0.95118	-0.349857	0.962774	0.817726	0.724169	0.552642	0.861557	-0.637436	0.999767	0.265062	0.998436	0.823081	0.785968	0.104504	0.981812	0.109859	0.985037
gene:Solyc01g109000.1	-1.28224	0.302414	-0.792314	0.718478	0.0528884	0.996856	-0.373967	0.891392	-0.34258	0.913879	0.48647	0.999767	0.0910015	0.998436	-0.238433	0.959977	-0.00614555	0.998141	0.129388	0.982111
gene:Solyc01g109010.3	0.173274	0.914915	-0.380601	0.892273	-0.0313448	0.997572	0.696114	0.761482	0.250145	0.955135	-0.0985693	0.999767	0.182921	0.998436	0.14859	0.975352	0.405623	0.916183	-0.1419	0.976949
gene:Solyc01g109040.4	0.173254	0.775881	-0.336972	0.678245	-0.135956	0.957759	0.225215	0.803104	0.118289	0.932745	-0.260321	0.999767	-0.00607579	0.998436	0.427377	0.606836	-0.128059	0.922307	0.0741032	0.972348
gene:Solyc01g109050.2	-1.99862	0.134188	-0.907663	0.723035	-0.426065	0.957267	-0.868362	0.729224	-0.257684	0.957506	-0.221453	0.999767	-0.0530723	0.998436	-0.0458542	0.995929	-0.662498	0.863347	0.16001	0.981475
gene:Solyc01g109060.4	-0.401969	0.827434	0.273192	0.933908	-0.197131	0.98888	-0.0265683	0.993741	-0.473385	0.897359	0.220823	0.999767	-0.0554314	0.998436	-1.04397	0.711781	0.683436	0.853061	-0.33397	0.950888
gene:Solyc01g109070.2	1.10349	0.148807	0.184093	0.915872	0.578937	0.796251	-0.0613542	0.976787	0.955251	0.395062	-0.23936	0.999767	0.136954	0.998436	0.715868	0.579692	-0.229047	0.91467	0.548174	0.715183
gene:Solyc01g109080.3	-1.82395	0.274067	-0.203027	0.951855	-0.816315	0.888175	-0.128424	0.977791	-0.866587	0.771955	0.245253	0.999767	0.194981	0.998436	-0.706912	0.84392	1.05511	0.783358	0.476625	0.932009
gene:Solyc01g109090.2	0.759743	0.53449	-0.309104	0.916209	-1.03986	0.665736	-0.483298	0.842714	-0.426398	0.871285	-0.344534	0.999767	0.268929	0.998436	0.00557731	0.99899	-0.54551	0.863203	-0.0566354	0.991527
gene:Solyc01g109100.2	0.81233	0.280025	-0.387687	0.802645	-0.984369	0.366626	-0.401724	0.779238	-0.103005	0.966644	-0.615848	0.929829	0.265516	0.998436	-0.607382	0.702423	-0.133942	0.953376	-0.3396	0.881471
gene:Solyc01g109110.3	0.157447	0.895577	-0.926051	0.592246	-0.924201	0.695327	0.445726	0.841023	0.432306	0.858083	-0.579179	0.999767	0.777328	0.980707	-0.8018	0.696338	1.07593	0.692334	-0.171597	0.967879
gene:Solyc01g109120.3	-0.138333	0.921366	0.266113	0.895439	-1.23235	0.503586	0.406579	0.845138	0.424017	0.896624	-2.41574	0.0199047	-0.759372	0.998436	-0.475862	0.852068	0.419593	0.883256	-0.462848	0.84465
gene:Solyc01g109130.3	0.233656	0.601396	0.501779	0.285205	0.672427	0.136066	0.395185	0.48402	0.346509	0.65687	-0.0356093	0.999767	-0.361527	0.904051	0.149219	0.885912	0.0539036	0.965793	-0.192062	0.828066
gene:Solyc01g109150.4	-1.04863	0.129764	-1.39657	0.126312	-1.09185	0.476881	-0.815377	0.383401	-1.60748	0.185867	-0.187573	0.999767	-0.703194	0.998436	-0.774796	0.483235	-0.126172	0.953251	-0.0855911	0.981039
gene:Solyc01g109160.4	-1.13534	0.416293	-0.0272674	0.994166	-0.409448	0.951419	-1.05774	0.60616	-1.05342	0.657799	0.840439	0.999767	0.196472	0.998436	-0.902689	0.73927	0.475863	0.888454	0.630918	0.86204
gene:Solyc01g109170.3	-0.196646	0.798362	0.0781459	0.954094	-0.053553	0.992132	0.392306	0.691977	-0.754963	0.529888	-0.475352	0.964499	-1.17676	0.304651	-0.569208	0.601419	-0.0252924	0.994064	-0.986806	0.0845441
gene:Solyc01g109180.4	0.333135	0.484818	-0.082177	0.937203	-0.14585	0.950174	0.318273	0.651986	-0.136395	0.925636	-1.01176	0.0329279	-1.0023	0.0970659	-0.70684	0.239523	-0.538999	0.63181	-1.56411	4.69102e-05
gene:Solyc01g109200.4	-0.679035	0.617341	0.699623	0.636893	0.12719	0.991772	-0.130998	0.967285	-0.0280298	0.994097	0.406661	0.999767	0.251441	0.998436	0.142512	0.974399	0.0659729	0.987517	0.339482	0.915799
gene:Solyc01g109220.4	0.786398	0.352021	-0.336789	0.843841	0.173493	0.974995	0.0980235	0.967645	0.730154	0.596678	-0.558704	0.988368	-0.00204343	0.99915	0.840103	0.516694	-0.290996	0.888454	0.451083	0.821279
gene:Solyc01g109230.3	0.555021	0.565937	-1.03906	0.514475	-0.54063	0.9084	-0.0309199	0.989621	0.293548	0.917172	0.0441053	0.999767	0.878283	0.968295	-0.219214	0.927573	0.918647	0.683726	0.730352	0.611336
gene:Solyc01g109250.3	0.282569	0.775281	-0.684111	0.458078	-0.0335802	0.996959	-0.157485	0.92262	-0.452219	0.829121	-0.349217	0.999767	-0.767856	0.943218	0.450134	0.767519	-0.563204	0.746627	0.0444153	0.988604
gene:Solyc01g109260.3	-0.127267	0.840979	0.024116	0.980626	-0.0639032	0.989946	0.180702	0.842714	-0.543066	0.542187	-0.0117024	0.999767	-0.490865	0.908603	0.186218	0.882592	-0.282345	0.816963	-0.276829	0.771323
gene:Solyc01g109270.3	-0.576849	0.642116	-0.536467	0.727453	-0.698993	0.863739	-0.206233	0.940188	-1.27613	0.666102	-1.05236	0.907197	-1.6295	0.835871	-0.931666	0.696563	-0.170157	0.958473	-0.895591	0.694738
gene:Solyc01g109275.1	-0.00363704	0.998784	-0.143398	0.960885	0.0984434	0.992825	0.52534	0.81752	-0.269764	0.936409	-0.289819	0.999767	-0.658027	0.998436	-0.651051	0.806987	0.603232	0.835615	-0.573159	0.854708
gene:Solyc01g109280.3	-0.113668	0.801534	-0.0649743	0.933798	-0.0150094	0.996959	-0.0383251	0.970366	0.0217762	0.986874	-0.0257758	0.999767	0.0110097	0.998436	-0.140453	0.882281	-0.0103242	0.996831	-0.112452	0.926796
gene:Solyc01g109290.3	0.209747	0.553087	0.0593055	0.937564	0.401471	0.449221	-0.137324	0.836737	0.0525557	0.962475	0.115131	0.999767	-0.233784	0.980707	0.0618497	0.962838	-0.331253	0.695772	-0.13208	0.88875
gene:Solyc01g109300.3	-0.304926	0.447016	-0.292535	0.627972	-0.0363771	0.991825	-0.258068	0.66807	-0.219939	0.772895	-0.2053	0.999767	-0.388862	0.817087	-0.106068	0.929864	-0.309342	0.737024	-0.157342	0.883978
gene:Solyc01g109310.3	-0.634767	0.461116	-0.261938	0.863712	0.208858	0.964034	0.243298	0.887563	-0.201836	0.940216	-0.000329893	0.999767	-0.411024	0.998436	0.0909249	0.976665	-0.0889133	0.972548	-0.241286	0.921943
gene:Solyc01g109330.3	0.790364	0.566899	0.0631247	0.983506	1.36661	0.633996	0.387757	0.908191	-0.329023	0.921011	1.52922	0.589775	-0.166414	0.998436	0.52015	0.865904	0.808711	0.82745	0.941105	0.638923
gene:Solyc01g109340.4	0.172429	0.788107	-1.05482	0.0567899	-0.506992	0.779144	0.146151	0.915262	-0.712171	0.486388	-0.04358	0.999767	-0.248759	0.998436	-0.493732	0.68578	0.0127869	0.996831	-0.627096	0.421042
gene:Solyc01g109350.3	-0.0867309	0.818262	0.236751	0.599392	0.229556	0.775655	-0.33814	0.35753	0.337916	0.436012	-0.02184	0.999767	0.0865199	0.998436	0.188459	0.762427	-0.167276	0.816474	0.359322	0.312194
gene:Solyc01g109360.3	0.0748253	0.831665	0.261718	0.509655	0.239331	0.697323	0.117993	0.823132	0.359795	0.306423	-0.052445	0.999767	0.0680188	0.998436	0.067963	0.938812	0.0577367	0.939374	0.00770653	0.995096
gene:Solyc01g109370.3	0.0923792	0.879124	-0.308679	0.63673	-0.330333	0.808455	-0.0151162	0.98809	0.0113453	0.994246	-0.238631	0.999767	0.103047	0.998436	0.129299	0.918799	0.0793548	0.951229	0.22377	0.825369
gene:Solyc01g109380.3	-0.350112	0.564543	-1.30708	0.217397	-0.313085	0.888175	-0.0223025	0.989677	-0.606065	0.592217	-0.222916	0.999767	-0.515896	0.957778	-0.253427	0.894385	0.274386	0.888454	0.0432618	0.988604
gene:Solyc01g109390.3	-0.371106	0.868403	0.148633	0.971145	0.262652	0.986708	1.02357	0.704688	0.2846	0.957077	0.444214	0.999767	0.466161	0.998436	-0.637924	0.883637	0.599053	0.887612	-1.06244	0.76535
gene:Solyc01g109400.3	0.038503	0.942513	0.224217	0.696332	0.395993	0.613379	0.252552	0.674678	-0.142925	0.881544	0.48117	0.540996	-0.0577486	0.998436	0.223259	0.770446	0.176539	0.853061	0.147246	0.878945
gene:Solyc01g109410.4	-0.0180046	0.97896	-0.103085	0.918152	0.376579	0.706627	-0.286012	0.682869	0.334718	0.666102	0.0237787	0.999767	-0.0180815	0.998436	0.232521	0.813657	-0.239461	0.818034	0.279073	0.765559
gene:Solyc01g109420.3	-0.815945	0.634746	0.103899	0.977317	0.0332001	0.99815	1.07309	0.657013	-0.603461	0.861557	0.115413	0.999767	-0.521248	0.998436	0.264608	0.963669	0.302547	0.944696	-0.505939	0.922972
gene:Solyc01g109430.3	-0.0194563	0.977988	-0.480512	0.379406	-0.414639	0.707765	-0.255363	0.730124	-0.394889	0.650728	-0.0814853	0.999767	-0.0617355	0.998436	-0.0829676	0.961016	0.0199122	0.992131	0.192308	0.872176
gene:Solyc01g109440.2	-1.35184	0.418565	-0.908355	0.770816	0.111338	0.994484	-0.341372	0.933776	-0.418504	0.933429	0.240203	0.999767	-0.289639	0.998436	0.910199	0.818116	-0.610091	0.899763	0.64148	0.874519
gene:Solyc01g109450.3	0.206504	0.628935	0.0214031	0.980106	0.212803	0.878688	0.0796587	0.936592	0.248454	0.763025	-0.195317	0.999767	-0.159666	0.998436	-0.101271	0.937207	0.104409	0.928124	-0.0765204	0.960522
gene:Solyc01g109460.3	-0.187907	0.757529	0.0976456	0.937635	-0.386956	0.838546	0.296203	0.74984	-0.754529	0.483586	-0.241135	0.999767	-0.608708	0.94017	-0.296268	0.833042	-0.273812	0.862401	-0.866283	0.0602193
gene:Solyc01g109470.3	1.12063	0.40468	-1.82929	0.33929	1.14752	0.723085	0.0563815	0.987758	-0.117909	0.978227	0.277482	0.999767	-0.987945	0.983325	1.04403	0.725557	-0.227885	0.960971	0.759766	0.814129
gene:Solyc01g109495.2	0.365361	0.856282	-0.232185	0.951071	0.526007	0.944253	0.145924	0.973118	1.3133	0.610894	-0.226309	0.999767	0.560985	0.998436	-0.806055	0.81939	0.584507	0.880012	-0.367471	0.949815
gene:Solyc01g109500.4	-1.28978	0.117401	-3.25611	0.00288425	-2.31215	0.0910992	-0.982832	0.399556	-3.09689	0.0206829	-0.0676184	0.999767	-0.852355	0.998436	-1.32825	0.227591	0.0999106	0.967489	-0.245505	0.945059
gene:Solyc01g109510.3	-0.364115	0.302414	-0.0567655	0.943815	0.0604642	0.983622	0.0141498	0.985673	-0.416883	0.398443	0.348559	0.797277	-0.128788	0.998436	0.0100176	0.996112	0.0437443	0.965193	0.0396121	0.981039
gene:Solyc01g109520.3	0.0823598	0.850922	-0.0212458	0.978165	0.0410777	0.990223	0.0173612	0.981421	0.207818	0.741481	-0.108847	0.999767	0.0578939	0.998436	0.369244	0.433824	-0.165735	0.838512	0.186148	0.809707
gene:Solyc01g109540.4	-0.123634	0.751932	-0.0419058	0.957366	0.163509	0.886142	-0.360562	0.363503	0.173034	0.784155	-0.144742	0.999767	-0.135217	0.998436	0.225318	0.716952	-0.293264	0.698922	0.292616	0.580522
gene:Solyc01g109550.2	0.566318	0.707471	-1.19354	0.384005	0.176484	0.987837	-0.0967829	0.973861	-0.297521	0.942838	-0.326483	0.999767	-0.800487	0.998436	-0.0421447	0.99256	-0.0110433	0.996831	0.0435949	0.990502
gene:Solyc01g109560.3	-0.153427	0.725774	-0.250759	0.660062	0.0232668	0.994816	0.116999	0.883459	-0.0649382	0.957722	0.171001	0.999767	0.082796	0.998436	0.162356	0.863107	-0.0715537	0.948668	-0.0261962	0.986665
gene:Solyc01g109570.4	-0.146922	0.795258	0.0354706	0.973594	-0.256067	0.887824	-0.0590729	0.966257	-0.336479	0.706503	0.305621	0.994981	0.22521	0.998436	0.146926	0.909283	0.25311	0.832308	0.459109	0.453192
gene:Solyc01g109580.5	0.0622748	0.929289	-0.229573	0.796271	0.293544	0.863576	0.343843	0.667559	0.26665	0.823644	-0.0236894	0.999767	-0.0505839	0.998436	0.366759	0.688949	0.164757	0.904925	0.187673	0.880079
gene:Solyc01g109590.3	-0.455437	0.189827	0.408936	0.388364	-0.116458	0.950298	-0.0627749	0.949546	-0.228344	0.742621	0.23402	0.999767	0.122134	0.998436	-0.173338	0.855484	-0.0368202	0.975472	-0.147383	0.88875
gene:Solyc01g109600.4	-0.247456	0.739114	-0.520035	0.591991	-0.228744	0.950298	-0.530168	0.595745	-0.518334	0.696335	0.107897	0.999767	-0.181693	0.998436	-0.278554	0.870851	-0.193409	0.91931	0.0582048	0.983408
gene:Solyc01g109610.5	-0.31507	0.853709	0.54608	0.839971	-0.125994	0.991772	0.665001	0.77271	-0.378258	0.908386	-0.33724	0.999767	-0.589503	0.998436	-0.296643	0.945424	0.208895	0.955196	-0.752748	0.803782
gene:Solyc01g109620.3	-0.0955133	0.894891	-0.429288	0.591597	-0.0879105	0.983831	-0.435517	0.560197	0.22882	0.840012	-0.0419152	0.999767	0.274815	0.998436	0.0422124	0.985266	-0.169845	0.896438	0.307884	0.793716
gene:Solyc01g109630.5	0.206255	0.686401	-0.715029	0.245516	0.139131	0.950541	0.0960051	0.945451	0.467736	0.556816	-0.318207	0.999378	0.010398	0.998436	-0.36502	0.715337	0.224224	0.875297	-0.2368	0.849388
gene:Solyc01g109640.3	0.765876	0.203961	-0.307532	0.787336	0.253937	0.940174	0.0619202	0.971889	0.734622	0.538816	-0.672042	0.882317	-0.191357	0.998436	-0.160444	0.938812	-0.06355	0.975578	-0.285914	0.857435
gene:Solyc01g109650.3	-0.257184	0.668972	-0.0332934	0.975941	0.214065	0.935739	-0.25722	0.77271	-0.106389	0.951106	0.206265	0.999767	-0.114189	0.998436	-0.118555	0.941294	0.00135152	0.998649	0.140016	0.937188
gene:Solyc01g109660.2	0.331624	0.545783	0.168911	0.882586	-0.00680636	0.999239	0.0422355	0.976113	0.137526	0.914064	-0.0583896	0.999767	0.0859432	0.998436	0.0667309	0.973892	-0.0955091	0.946849	-0.0710136	0.975861
gene:Solyc01g109670.3	-1.15931	0.471592	-2.1875	0.23536	0.0123462	0.999583	-1.09343	0.651986	0.368637	0.930755	-0.163752	0.999767	0.192539	0.998436	-0.516097	0.904893	-0.516715	0.894144	0.0606133	0.992661
gene:Solyc01g109680.3	0.105804	0.895144	-0.113553	0.927437	-0.321294	0.88117	0.291188	0.783718	0.0457097	0.979241	-0.0771712	0.999767	0.289832	0.998436	0.572607	0.462235	0.0883782	0.959084	0.369798	0.698108
gene:Solyc01g109690.1	-0.23403	0.894681	0.0465842	0.988083	0.0149656	0.999583	-0.110697	0.9754	-0.38595	0.904355	0.371353	0.999767	-0.029562	0.998436	0.251081	0.957285	0.0123925	0.996831	0.37417	0.936193
gene:Solyc01g109700.3	0.681972	0.0206779	0.0461221	0.956942	0.221272	0.837306	0.0987281	0.900451	0.440983	0.324667	0.27141	0.957902	0.49112	0.449419	-0.135312	0.88302	0.343935	0.681371	0.109894	0.931922
gene:Solyc01g109710.3	-0.386155	0.735501	-0.75591	0.626726	-0.209077	0.977842	-0.420367	0.837018	0.153831	0.964324	0.399333	0.999767	0.76224	0.986134	0.783168	0.653508	-0.450959	0.87019	0.752576	0.625886
gene:Solyc01g109720.3	-1.12711	0.416469	-0.616358	0.823169	0.0926282	0.994484	-1.04441	0.617832	-0.977546	0.689702	0.935415	0.979312	-0.134759	0.998436	-0.50228	0.88732	-0.0799276	0.986738	0.462202	0.921943
gene:Solyc01g109750.2	0.155429	0.806568	0.282237	0.758011	0.268005	0.886142	0.0613241	0.968918	0.15667	0.916308	-0.0437237	0.999767	-0.155058	0.998436	0.148844	0.934121	-0.319957	0.830676	-0.232438	0.857435
gene:Solyc01g109760.3	0.52363	0.392777	-0.127149	0.93677	-0.110433	0.985525	-0.566	0.592668	-0.118189	0.960446	-0.201106	0.999767	-0.208862	0.998436	0.172218	0.94303	-0.633222	0.740907	0.104997	0.96994
gene:Solyc01g109770.3	0.174723	0.660028	-0.108955	0.887567	0.00246591	0.999583	0.0323924	0.973118	0.344807	0.523464	0.0010618	0.999767	0.343403	0.826383	0.252117	0.706675	-0.344044	0.667751	-0.124319	0.908076
gene:Solyc01g109780.3	0.340774	0.341159	0.161741	0.774704	0.108852	0.951353	0.0132309	0.984801	0.611837	0.102725	-0.0999535	0.999767	0.403032	0.665521	0.434035	0.29275	-0.284343	0.722253	0.136461	0.872655
gene:Solyc01g109790.3	-0.464818	0.107164	-0.289985	0.525578	-0.0304647	0.991772	-0.0703193	0.924007	-0.239865	0.670043	-0.0753862	0.999767	-0.284787	0.888578	0.034516	0.978787	-0.0392482	0.963331	0.0655871	0.95761
gene:Solyc01g163210.1	-0.40916	0.787791	0.0658684	0.975969	-0.124924	0.991825	0.498151	0.778412	0.0429182	0.993593	0.574799	0.999767	0.742642	0.998436	1.36903	0.304497	-0.668705	0.823668	0.202178	0.942035
gene:Solyc01g163220.1	0.426925	0.478827	-0.314252	0.753232	-0.322123	0.91821	0.482474	0.569269	-0.114123	0.955901	0.463871	0.964499	0.67187	0.89901	0.371059	0.662427	0.651345	0.64291	0.539931	0.307222
gene:Solyc01g109800.2	-0.105135	0.882743	0.697447	0.364255	-0.306685	0.906976	0.716101	0.291375	0.0693	0.96877	0.425457	0.959976	0.801443	0.660097	0.233108	0.855484	0.48912	0.744285	0.00612693	0.997031
gene:Solyc01g109810.2	1.44582	0.310738	0.30858	0.937292	0.270473	0.979438	0.8579	0.732911	0.884634	0.744619	0.330333	0.999767	0.944493	0.997111	0.540313	0.865052	1.2209	0.744285	0.90331	0.696993
gene:Solyc01g109830.3	-0.333033	0.376257	-0.164157	0.816828	0.187822	0.893264	-0.530614	0.187899	-0.00105913	0.999303	0.403388	0.71384	0.214507	0.998436	-0.0229661	0.988659	-0.186878	0.841802	0.32077	0.618917
gene:Solyc01g109840.3	0.194145	0.906933	-1.74261	0.225823	-0.26294	0.97434	-0.532732	0.82101	1.26632	0.490743	-0.759433	0.999767	0.769828	0.997111	0.0180236	0.996997	-0.369457	0.908322	0.181298	0.973623
gene:Solyc01g109850.3	-0.204651	0.609549	0.11904	0.881781	0.225426	0.837306	-0.401631	0.368706	0.0952713	0.918017	-0.0101083	0.999767	-0.140263	0.998436	0.231423	0.757691	-0.384866	0.64336	0.248187	0.740915
gene:Solyc01g109860.3	-0.228725	0.907347	0.743478	0.793125	-0.40816	0.957159	-0.629087	0.818113	-0.837477	0.762543	-0.33184	0.999767	-0.761156	0.998436	-1.53773	0.482552	-0.463461	0.901427	-1.37211	0.545286
gene:Solyc01g109870.3	-0.192076	0.552986	-0.302917	0.456401	-0.2149	0.796251	-0.415645	0.201052	-0.0559193	0.952315	-0.26497	0.886573	-0.105989	0.998436	-0.0238226	0.985729	-0.353411	0.630328	0.0384115	0.979601
gene:Solyc01g109880.3	-0.676285	0.127897	-0.943623	0.0553708	-0.349055	0.796251	-0.731299	0.145636	-0.554546	0.397193	0.345279	0.964499	0.139788	0.998436	-0.52157	0.448858	0.177952	0.880012	0.387681	0.657699
gene:Solyc01g109890.3	-0.0490602	0.936354	0.306989	0.651168	-0.0462642	0.991772	0.433407	0.490295	-0.376074	0.644989	0.128191	0.999767	-0.201619	0.998436	-0.173736	0.867657	0.643446	0.572969	0.0363034	0.983505
gene:Solyc01g109910.4	-0.195464	0.536607	-0.0991202	0.865446	-0.151804	0.891686	-0.00880655	0.98949	-0.435541	0.22629	0.303693	0.752506	0.0199556	0.998436	-0.207995	0.709313	0.275062	0.687618	0.0758735	0.941811
gene:Solyc01g109930.4	-0.018105	0.968645	-0.225688	0.616763	-0.0677146	0.973747	-0.222218	0.623157	-0.0892779	0.913183	0.00732724	0.999767	-0.0142361	0.998436	-0.0766292	0.934915	-0.0524767	0.951229	0.093112	0.930362
gene:Solyc01g109940.4	-0.076075	0.876527	-0.210594	0.745184	0.188294	0.880948	-0.289703	0.586092	0.0532948	0.963192	-0.0768395	0.999767	-0.211839	0.998436	0.0695514	0.959572	-0.217516	0.803232	0.141739	0.892338
gene:Solyc01g109950.5	-1.07168	0.475366	1.40128	0.495003	1.21795	0.709463	0.0731793	0.981421	-0.221805	0.960446	0.970564	0.981074	-0.469192	0.998436	1.19699	0.62298	-0.691209	0.845296	0.432597	0.931005
gene:Solyc01g109960.3	-0.035092	0.948698	0.174036	0.793861	0.264288	0.814445	-0.23243	0.705986	-0.224483	0.783766	-0.0419299	0.999767	-0.530702	0.560544	-0.0106491	0.996112	-0.00611433	0.996831	0.215667	0.798583
gene:Solyc01g109970.3	-0.158908	0.738407	0.0266828	0.976221	-0.140554	0.947314	-0.418532	0.404242	0.176005	0.843895	0.0946678	0.999767	0.411227	0.845336	-0.257233	0.767296	-0.233551	0.815522	-0.0722522	0.964778
gene:Solyc01g109980.4	-0.517238	0.0891785	-0.228203	0.673088	-0.291215	0.782744	-0.0327792	0.971925	-0.31955	0.624732	0.0609606	0.999767	0.0326256	0.998436	-0.109714	0.914809	-0.0918186	0.924065	-0.168754	0.841741
gene:Solyc01g109990.4	0.0439676	0.932261	0.495244	0.251489	-0.013788	0.996959	0.220704	0.724604	0.157929	0.843895	-0.0427049	0.999767	0.129012	0.998436	-0.00984985	0.996265	0.360916	0.686393	0.130362	0.914622
gene:Solyc01g110000.3	0.367506	0.496568	0.147211	0.897279	0.0763497	0.987174	-0.0101894	0.993262	0.227804	0.83627	0.13024	0.999767	0.281695	0.998436	0.0383226	0.985737	0.519494	0.661399	0.568006	0.385915
gene:Solyc01g110010.3	-1.44816	0.274398	-0.871241	0.736274	-1.19724	0.737761	-0.00108825	0.999881	0.673436	0.822649	-0.524212	0.999767	1.34646	0.89748	-0.777655	0.819348	1.27372	0.737024	0.497151	0.923794
gene:Solyc01g110020.4	0.177958	0.653795	-0.259038	0.637868	-0.230532	0.837306	-0.100946	0.897782	-0.103702	0.911377	0.101542	0.999767	0.228372	0.998052	0.0384688	0.980773	-0.294908	0.740355	-0.155494	0.872655
gene:Solyc01g110030.3	0.323042	0.479277	-0.146745	0.86756	-0.255396	0.871636	0.0284659	0.979595	0.114277	0.928734	-0.0252573	0.999767	0.344416	0.973492	0.198035	0.857546	-0.174791	0.880497	-0.00522267	0.997031
gene:Solyc01g110050.1	-0.0828253	0.963212	0.280191	0.922377	1.05873	0.702904	0.0214213	0.993741	-0.300079	0.928082	0.666242	0.999767	-0.692568	0.998436	-0.221418	0.961931	-0.0956409	0.980729	-0.33848	0.940463
gene:Solyc01g110060.3	-0.478644	0.284183	-0.469981	0.443935	-0.814217	0.065307	-0.654703	0.174856	-0.213987	0.812131	0.0210088	0.999767	0.621239	0.488204	-0.429948	0.537868	0.552824	0.582269	0.777579	0.0558238
gene:Solyc01g110100.4	0.679234	0.548289	-1.5419	0.348514	-0.452216	0.943558	0.422716	0.870181	-0.453085	0.887617	-0.078063	0.999767	-0.0789314	0.998436	-0.283495	0.948128	0.354636	0.922876	-0.351575	0.932009
gene:Solyc01g110110.3	-0.545317	0.26987	0.144219	0.882932	0.219496	0.929451	0.0145913	0.989621	0.113608	0.940377	0.40575	0.951039	0.299862	0.998436	0.43117	0.569499	0.028767	0.987438	0.445346	0.478582
gene:Solyc01g110120.3	-0.33175	0.206802	-0.0659242	0.916634	0.0362242	0.98888	-0.473829	0.0651085	0.14812	0.77864	0.0556624	0.999767	0.167558	0.998052	0.189236	0.718815	-0.335458	0.614766	0.327607	0.313403
gene:Solyc01g110130.3	-0.0829637	0.797927	0.156247	0.733472	0.26154	0.598312	-0.212253	0.573787	0.198225	0.67031	-0.108316	0.999767	-0.171631	0.989075	0.000407387	0.999742	-0.209064	0.738988	0.00359629	0.997031
gene:Solyc01g110140.5	0.0975706	0.967157	-1.81822	0.425175	0.0961254	0.994816	0.214246	0.965046	-1.77671	0.457662	0.786589	0.999767	-1.08625	0.997111	-0.742095	0.85663	1.23805	0.762337	0.281707	0.966422
gene:Solyc01g110160.5	0.0656604	0.918238	-0.0384985	0.96571	-0.0845174	0.983428	0.592329	0.161776	0.0856959	0.957506	-0.0667508	0.999767	0.103462	0.998436	0.655425	0.163444	-0.164318	0.883546	-0.101222	0.940934
gene:Solyc01g110180.5	-1.3741	0.179313	-0.949559	0.619501	-0.679276	0.85042	-0.015378	0.99562	-0.715449	0.776261	-0.676735	0.999767	-0.712908	0.998436	-0.044485	0.99357	-0.00760036	0.997534	-0.0367073	0.993469
gene:Solyc01g110190.4	-0.922237	0.488046	0.222914	0.925609	-0.0752337	0.994748	0.100245	0.976369	-0.285049	0.941585	0.0506428	0.999767	-0.159173	0.998436	-0.46599	0.879726	0.501811	0.873883	-0.0644251	0.989506
gene:Solyc01g110270.3	-0.41903	0.291072	0.245993	0.660621	0.417961	0.551337	0.0270887	0.978343	0.034072	0.976771	0.17788	0.999767	-0.206009	0.998436	0.18117	0.849823	-0.301763	0.748013	-0.147682	0.887263
gene:Solyc01g110280.3	-0.162145	0.730174	0.0638389	0.940664	0.2197	0.869082	0.0779674	0.9338	0.339359	0.668771	-0.326046	0.959976	-0.206387	0.998436	0.434541	0.411176	-0.296916	0.756996	0.059657	0.966512
gene:Solyc01g110290.3	-0.222061	0.677021	-0.352411	0.618865	-0.044868	0.991825	-0.595591	0.247089	0.270477	0.767295	-0.13358	0.999767	0.181764	0.998436	-0.0204832	0.992332	-0.391445	0.713231	0.183662	0.88875
gene:Solyc01g110300.4	0.0702946	0.919069	0.566125	0.357996	0.190517	0.936046	0.289267	0.719829	0.134042	0.915503	0.125508	0.999767	0.0690328	0.998436	0.406888	0.652297	-0.145428	0.915728	-0.0278068	0.989232
gene:Solyc01g110310.3	0.172986	0.709467	0.0839262	0.92449	0.20581	0.881709	-0.211781	0.747193	0.213687	0.789113	-0.0202609	0.999767	-0.0123839	0.998436	-0.169121	0.866509	-0.278064	0.767605	-0.235405	0.793023
gene:Solyc01g110320.4	0.521396	0.764694	0.233869	0.948	0.469344	0.947687	0.273689	0.939331	0.417479	0.908272	0.00321927	0.999767	-0.0486456	0.998436	0.36958	0.934717	0.148259	0.972548	0.24415	0.965206
gene:Solyc01g110340.5	-0.402969	0.54566	0.0980305	0.942779	-0.618813	0.618529	0.383876	0.689561	-0.799697	0.425958	-0.304214	0.999767	-0.485098	0.986335	0.0674077	0.977485	0.135772	0.936429	-0.180696	0.931005
gene:Solyc01g110350.2	0.222619	0.76388	-0.471907	0.574373	0.118747	0.985237	-0.28102	0.814254	0.683537	0.604019	-0.384	0.999767	0.18079	0.998436	0.485693	0.718815	-0.833347	0.638531	-0.0666339	0.981039
gene:Solyc01g110360.3	-0.159471	0.836123	-0.170546	0.89537	-0.503036	0.723085	0.595902	0.419508	-0.431418	0.695359	-0.237477	0.999767	-0.16586	0.998436	0.49429	0.621725	-0.233114	0.872219	-0.334725	0.799659
gene:Solyc01g110370.4	0.116798	0.870437	0.0989349	0.920196	-0.153932	0.960309	0.389325	0.536427	0.192075	0.892294	-0.093708	0.999767	0.252299	0.998436	0.4559	0.487679	0.15268	0.891842	0.219255	0.839451
gene:Solyc01g110380.3	-0.0175152	0.967478	0.0163609	0.980106	0.226498	0.775655	0.116997	0.840181	-0.0714711	0.932638	0.230163	0.959772	-0.0678057	0.998436	-0.115571	0.881002	0.0684624	0.932649	-0.164106	0.810165
gene:Solyc01g110390.2	0.159467	0.651107	0.00131752	0.998069	0.0206522	0.994484	0.208332	0.675968	0.276714	0.587328	-0.0342459	0.999767	0.221816	0.974455	0.406132	0.297836	0.00196527	0.997463	0.199766	0.76535
gene:Solyc01g110400.2	-0.0662086	0.918125	0.509948	0.379406	0.270126	0.847911	0.533565	0.322554	0.0869066	0.951106	-0.0427443	0.999767	-0.225964	0.998436	0.347712	0.681827	0.134141	0.913894	-0.0517115	0.980892
gene:Solyc01g110410.3	0.0554378	0.890499	-0.183962	0.714962	0.0387542	0.98888	-0.0594793	0.934792	0.133138	0.832795	-0.0159696	0.999767	0.0784143	0.998436	0.173129	0.783787	-0.192142	0.783358	0.040466	0.975913
gene:Solyc01g110430.3	-2.23624	0.0580601	-0.145289	0.959086	-0.818142	0.831059	0.246239	0.934035	-1.23252	0.525058	0.531016	0.999767	0.116641	0.998436	-0.762396	0.763404	0.55147	0.85119	-0.457165	0.90185
gene:Solyc01g110450.3	-0.256407	0.579961	0.140274	0.869292	0.178406	0.921249	-0.356879	0.543194	0.263626	0.737709	0.0335522	0.999767	0.118772	0.998436	0.254605	0.767998	-0.291963	0.770454	0.31952	0.675953
gene:Solyc01g110460.4	0.299481	0.603343	-0.24642	0.790674	-0.221448	0.937604	0.00259309	0.998234	0.358542	0.771743	-0.477221	0.959976	0.102769	0.998436	-0.12019	0.946282	0.0472154	0.978986	-0.0755681	0.973623
gene:Solyc01g110470.3	0.260912	0.668445	-0.170337	0.890084	-0.344988	0.88358	0.475432	0.623947	0.152605	0.935253	-0.167004	0.999767	0.330588	0.998436	-0.0683529	0.976665	0.405888	0.809739	-0.137897	0.94386
gene:Solyc01g110480.4	0.112829	0.732057	-0.185125	0.683207	0.0187871	0.994484	0.193732	0.667601	-0.168181	0.757845	-0.18054	0.999767	-0.367508	0.562313	-0.211143	0.696943	0.192577	0.779051	-0.212298	0.700812
gene:Solyc01g110490.5	0.14197	0.825176	0.471657	0.494998	0.0590105	0.991161	0.324693	0.690357	0.0375874	0.979476	-0.0926874	0.999767	-0.11411	0.998436	-0.142664	0.929884	0.0344165	0.983599	-0.43294	0.609711
gene:Solyc01g110500.3	-0.389403	0.824249	0.64203	0.81785	0.621295	0.911315	-0.155745	0.969037	0.387577	0.912396	-0.370407	0.999767	-0.604126	0.998436	-0.81157	0.785366	0.923957	0.780023	0.268132	0.962434
gene:Solyc01g110510.3	0.0976496	0.963736	-0.610117	0.841564	-0.245459	0.984267	0.364958	0.913623	-0.0820872	0.986863	0.714121	0.999767	0.877493	0.998436	0.0483689	0.995327	0.694632	0.848467	0.378043	0.942927
gene:Solyc01g110520.3	-0.152346	0.70531	0.214549	0.696774	0.288476	0.724839	0.138201	0.83044	-0.0607594	0.954717	0.275652	0.939802	-0.0735832	0.998436	0.0945191	0.927238	0.0886688	0.921614	0.0449873	0.976774
gene:Solyc01g110530.3	0.109094	0.862453	-0.0248135	0.981824	0.195457	0.92548	-0.0139283	0.989621	0.329782	0.703206	-0.169911	0.999767	-0.035586	0.998436	0.577777	0.344509	-0.152678	0.899105	0.439027	0.555817
gene:Solyc01g110540.3	0.432734	0.553495	-0.425241	0.717694	0.076238	0.991639	0.056332	0.976113	0.38577	0.760379	-0.0757492	0.999767	0.233783	0.998436	0.581265	0.618013	-0.075569	0.9684	0.449364	0.754576
gene:Solyc01g110550.3	-0.322411	0.512208	0.217186	0.787715	-0.00377931	0.999583	0.0762083	0.947942	0.448212	0.568624	-0.441073	0.848879	0.010919	0.998436	0.271801	0.767805	-0.0838589	0.950267	0.111734	0.941811
gene:Solyc01g110555.1	0.371642	0.692687	-0.0430534	0.977269	0.0733034	0.992825	-0.0654387	0.9754	-0.0887174	0.973588	0.215628	0.999767	0.0536074	0.998436	-0.251954	0.883312	0.360877	0.84935	0.174362	0.939991
gene:Solyc01g110570.3	1.57543	0.0302448	0.193163	0.913265	1.27838	0.14827	0.534785	0.696079	2.84627	0.00900704	-2.13039	0.185459	-0.562492	0.977886	0.773038	0.58426	-0.292875	0.908394	-0.0546224	0.985025
gene:Solyc01g110580.2	1.87613	0.054612	-0.135048	0.954996	0.708824	0.810398	0.570459	0.726418	1.49827	0.404639	-1.61686	0.502355	-0.827414	0.943218	1.47101	0.26676	-0.91952	0.727515	-0.0189712	0.996358
gene:Solyc01g110590.5	0.347732	0.853238	0.400708	0.8848	2.4786	0.0719329	0.793105	0.720582	2.38109	0.158285	-0.511047	0.999767	-0.608553	0.998436	1.94847	0.179835	-0.487761	0.903867	0.667607	0.739618
gene:Solyc01g110600.2	0.966057	0.515612	1.36078	0.462281	0.91593	0.816786	-0.139114	0.971664	0.730876	0.804443	0.0542955	0.999767	-0.130759	0.998436	0.785772	0.78914	-0.220089	0.95905	0.704798	0.793898
gene:Solyc01g110610.4	1.35446	0.290173	1.43468	0.436341	1.29475	0.588637	1.58009	0.3099	1.74852	0.351852	-1.4306	0.723252	-0.976825	0.96495	0.274072	0.956092	0.426818	0.909271	-0.879196	0.725555
gene:Solyc01g110630.5	2.41759	0.0088758	1.44802	0.275648	3.25638	0.000183944	2.70303	0.0129629	3.40735	0.00308027	-1.24156	0.93346	-1.09058	0.759032	2.078	0.120216	0.196658	0.964047	-0.428373	0.841741
gene:Solyc01g110640.2	0.556745	0.729103	-1.57694	0.401879	0.201346	0.987397	0.511181	0.858644	-0.417346	0.906366	0.0958582	0.999767	-0.522833	0.998436	-0.434512	0.904003	1.50488	0.64336	0.559191	0.874724
gene:Solyc01g150172.1	-0.491084	0.815418	-0.452842	0.891895	0.628469	0.94227	0.419079	0.913623	-0.540155	0.899698	0.559646	0.999767	-0.608978	0.998436	-0.759269	0.851246	1.48769	0.706894	0.309341	0.962434
gene:Solyc01g110647.1	1.45979	0.171467	1.36751	0.47782	-0.00367135	0.999583	2.03884	0.11529	1.11169	0.677452	-1.36056	0.801678	-0.245199	0.998436	1.55958	0.369041	-0.0183906	0.996831	-0.497653	0.838117
gene:Solyc01g110660.4	2.42186	1.80867e-05	1.1857	0.0500226	1.83147	0.00359542	1.57387	0.00416087	2.2669	0.0145664	-1.09704	0.839694	-0.66161	0.853186	1.18176	0.119127	0.0644754	0.980407	-0.327638	0.799659
gene:Solyc01g110670.3	1.61544	0.000160038	0.386869	0.631136	0.96737	0.190092	1.11578	0.0348099	1.27234	0.13707	-0.581163	0.978142	-0.276192	0.998436	1.26876	0.0353045	-0.36225	0.837261	-0.209278	0.878584
gene:Solyc01g110680.4	0.891287	0.0633602	0.467669	0.448951	0.88721	0.189934	0.751866	0.163032	0.834478	0.26832	-0.118903	0.999767	-0.171635	0.998436	0.725674	0.285956	-0.415129	0.776712	-0.441321	0.493521
gene:Solyc01g150173.1	0.203154	0.921253	0.845929	0.757514	0.395057	0.95861	-0.203158	0.959772	-0.11379	0.978128	0.505582	0.999767	-0.00326469	0.999213	0.0288646	0.996354	0.694481	0.84935	0.926504	0.775313
gene:Solyc01g150174.1	-0.627831	0.735919	-0.709376	0.833882	-0.0150653	0.999583	0.865899	0.743907	-0.465693	0.908386	0.426148	0.999767	-0.0244793	0.998436	0.220032	0.972664	0.0264143	0.996831	-0.619452	0.888455
gene:Solyc01g110686.1	0.0118312	0.996237	1.66934	0.405092	-1.2526	0.708645	0.876124	0.711806	-0.943933	0.731009	-0.0876825	0.999767	0.220982	0.998436	-0.131989	0.984765	-0.473499	0.902927	-1.48161	0.474792
gene:Solyc01g150175.1	-1.28201	0.435467	-0.394712	0.916208	0.244366	0.98682	1.3968	0.531488	0.271432	0.956008	0.129067	0.999767	0.156133	0.998436	-0.651105	0.871843	1.1165	0.771434	-0.9314	0.793023
gene:Solyc01g110710.3	2.61034	3.75114e-07	1.24191	0.0347374	1.85169	0.00110027	1.66695	0.00123745	2.10177	0.00180217	-0.413469	0.999767	-0.163386	0.998436	2.07205	0.00120704	-0.585242	0.785615	-0.18014	0.922773
gene:Solyc01g110720.2	2.29997	0.000136469	1.34961	0.0521134	1.54731	0.0292423	1.5567	0.0138025	2.36873	0.00398483	-0.928087	0.899427	-0.106673	0.998436	1.68279	0.0206275	-0.285335	0.902196	-0.15925	0.948387
gene:Solyc01g110730.4	2.22973	3.04735e-05	1.13524	0.119593	1.55692	0.0179455	1.50751	0.0104542	2.17483	0.00588874	-0.957259	0.839694	-0.339348	0.998436	2.01059	0.0017487	-0.674645	0.742328	-0.17157	0.942035
gene:Solyc01g110770.2	2.37164	4.24547e-05	1.11698	0.113794	1.61581	0.0190357	2.50257	0.000526262	1.72998	0.148689	-0.905966	0.936915	-0.791794	0.786162	1.92628	0.0137967	0.372635	0.902196	-0.203652	0.91458
gene:Solyc01g110780.1	2.37419	2.33192e-05	1.19071	0.0888825	1.52011	0.0318379	1.66995	0.00370237	2.33798	0.00972401	-1.08564	0.841839	-0.267767	0.998436	2.24836	0.0017487	-0.90397	0.687618	-0.32556	0.834822
gene:Solyc01g110790.3	2.86537	1.59905e-07	1.53222	0.0522422	2.32136	0.000123697	1.22058	0.161376	3.13101	0.000198442	-0.907949	0.957798	-0.0982966	0.998436	2.33891	0.00251637	-1.03363	0.694753	0.0846974	0.97384
gene:Solyc01g110800.3	2.41429	0.0374642	-0.130609	0.971265	0.983343	0.824948	-0.371857	0.913623	1.59879	0.449139	0.663371	0.999767	1.27882	0.902641	2.43777	0.0881341	-1.24542	0.737024	1.5642	0.324979
gene:Solyc01g110810.3	0.619615	0.286224	-0.142714	0.916614	-0.0691432	0.991772	0.112451	0.944371	0.433649	0.752097	-0.435057	0.999767	0.0677346	0.998436	-0.14719	0.941765	0.00311898	0.998141	-0.256522	0.86204
gene:Solyc01g110840.3	0.372717	0.859394	0.784688	0.810281	0.383148	0.965881	0.267631	0.949145	0.883407	0.778745	-0.17827	0.999767	0.321989	0.998436	1.6172	0.4876	-0.189462	0.967489	1.16011	0.694738
gene:Solyc01g110860.1	0.278225	0.866229	1.1556	0.537947	0.424999	0.944253	0.522757	0.831083	-0.0865686	0.980248	0.030162	0.999767	-0.481405	0.998436	0.231544	0.961016	0.300521	0.930001	0.00930794	0.99755
gene:Solyc01g110870.3	0.388563	0.815467	-0.847474	0.717694	0.859996	0.824948	0.344225	0.910248	0.744771	0.767295	0.176077	0.999767	0.0608516	0.998436	0.261621	0.957392	0.163855	0.965193	0.0812512	0.988604
gene:Solyc01g110880.1	-0.822267	0.536607	0.388937	0.891053	0.752028	0.841493	1.08619	0.535254	0.432555	0.881544	0.167002	0.999767	-0.152471	0.998436	0.120072	0.983029	0.268424	0.938184	-0.697692	0.805705
gene:Solyc01g110900.1	2.18101	0.0210415	-0.0642241	0.984391	0.874051	0.799492	1.21214	0.619829	1.4904	0.447152	-0.193748	0.999767	0.422598	0.998436	1.42197	0.516694	0.377557	0.941295	0.587379	0.808775
gene:Solyc01g110910.4	2.29738	0.00197524	0.387924	0.816265	0.440524	0.890756	0.172355	0.939331	1.72212	0.11208	-0.642282	0.999767	0.63931	0.952104	0.974675	0.483235	-0.330431	0.903504	0.471889	0.780926
gene:Solyc01g110903.1	2.24104	0.0129762	-0.132517	0.961793	0.135597	0.991772	0.235067	0.932837	1.61223	0.416973	-0.865359	0.999767	0.611273	0.998436	1.11931	0.448671	-0.133949	0.970927	0.750297	0.592281
gene:Solyc01g110907.1	1.67364	0.0879909	0.0630173	0.980106	0.666676	0.891427	0.266142	0.916216	0.670517	0.799033	0.391838	0.999767	0.39568	0.998436	0.130141	0.975173	0.273794	0.931242	0.137793	0.973623
gene:Solyc01g110920.5	1.17784	0.0825572	-0.0493757	0.973594	-0.228212	0.961238	0.258031	0.841685	0.794984	0.579133	-0.249619	0.999767	0.773577	0.895236	-0.0845051	0.975191	8.83339e-05	0.999907	-0.342448	0.808194
gene:Solyc01g110930.1	1.3376	0.34382	1.33922	0.570697	1.07323	0.808093	0.662799	0.814061	1.22566	0.650578	-0.278752	0.999767	-0.12633	0.998436	0.143268	0.98387	-1.03947	0.780023	-1.55901	0.455123
gene:Solyc01g110940.3	2.42671	0.00327643	0.685322	0.651349	2.31319	0.0654135	1.637	0.211682	1.273	0.625593	-0.425133	0.999767	-1.46532	0.703575	2.10016	0.121433	-0.919083	0.803023	-0.455921	0.817294
gene:Solyc01g110950.4	0.2513	0.886791	0.535858	0.842459	-0.268982	0.975741	-0.305618	0.9209	0.640863	0.804303	0.0188782	0.999767	0.928723	0.974455	0.422077	0.909683	0.0111211	0.996831	0.738817	0.806521
gene:Solyc01g110960.5	-0.819045	0.213139	0.77166	0.337103	0.416344	0.837306	0.540499	0.586782	-0.0218887	0.993593	0.461439	0.979312	0.0232061	0.998436	-0.111669	0.963715	0.65793	0.681292	0.00576104	0.997369
gene:Solyc01g110970.4	0.603189	0.450945	0.182531	0.922071	0.381336	0.934965	-0.0596034	0.97945	0.479202	0.832795	-0.261692	0.999767	-0.163826	0.998436	0.144509	0.96772	-0.472945	0.848467	-0.268832	0.919702
gene:Solyc01g110990.3	-0.676519	0.126021	-0.0900404	0.930738	-0.361937	0.837094	-0.087907	0.946858	-0.217885	0.851475	0.194136	0.999767	0.338189	0.998436	-0.283256	0.786504	0.246127	0.848467	0.0507779	0.981389
gene:Solyc01g111000.4	3.87068	2.37536e-05	2.34555	0.0749361	2.28685	0.0777213	3.3969	0.00258558	2.19741	0.207068	-0.683601	0.999767	-0.773044	0.997111	3.22668	0.00307061	0.321737	0.948668	0.151517	0.966947
gene:Solyc01g111010.4	0.790928	0.21525	0.701351	0.366251	0.45393	0.813089	0.870899	0.335869	0.446888	0.753566	-0.277443	0.999767	-0.284485	0.998436	1.14767	0.196766	-0.372789	0.869561	-0.0960178	0.967879
gene:Solyc01g111020.3	-0.195655	0.612391	0.202839	0.739352	0.0236507	0.994484	0.392361	0.362979	-0.0881525	0.923448	0.0849027	0.999767	-0.0269006	0.998436	0.116898	0.907065	0.0481396	0.960135	-0.227324	0.761521
gene:Solyc01g111030.2	-0.132964	0.94835	0.0118337	0.996632	-0.355254	0.962075	-0.154845	0.969213	0.748736	0.783442	-0.618246	0.999767	0.485745	0.998436	0.102991	0.986337	0.0111211	0.996831	0.268957	0.962676
gene:Solyc01g111040.4	0.685873	0.2463	-0.282331	0.81785	-0.077464	0.991772	-0.576175	0.545613	0.333396	0.854028	-0.50611	0.974081	-0.09525	0.998436	-0.281242	0.892035	-0.892599	0.63181	-0.597665	0.6041
gene:Solyc01g111050.4	-1.3188	0.411169	1.08845	0.669247	-0.253355	0.985535	-0.206899	0.96413	-0.482883	0.904791	0.103724	0.999767	-0.125805	0.998436	-0.518014	0.911709	0.480773	0.911148	0.169659	0.981865
gene:Solyc01g111060.4	0.0274229	0.959803	-0.437686	0.353437	-0.192695	0.880948	-0.179204	0.783008	0.0706231	0.949236	-0.00780708	0.999767	0.255511	0.98057	0.0501328	0.972664	-0.0775469	0.938855	0.15179	0.881471
gene:Solyc01g111070.3	0.412109	0.814897	-0.328471	0.921279	0.393214	0.957759	0.397601	0.897782	1.33617	0.558028	-1.18535	0.911363	-0.242391	0.998436	0.104938	0.986142	-0.369658	0.924593	-0.662321	0.856654
gene:Solyc01g150176.2	0.558717	0.738958	0.165898	0.966439	0.546244	0.932702	-0.764091	0.770372	0.626248	0.898574	-1.63444	0.819261	-1.55443	0.889112	-0.196274	0.97661	-1.07263	0.788971	-0.504813	0.921943
gene:Solyc01g111090.3	2.8826e-05	0.999942	-0.245596	0.743276	0.0894606	0.977501	-0.0711948	0.949546	0.00998446	0.994938	-0.0600492	0.999767	-0.139525	0.998436	0.384402	0.619972	-0.29204	0.785415	0.163557	0.898489
gene:Solyc01g111100.6	0.125426	0.803528	0.219904	0.731027	0.799674	0.0303179	0.153547	0.834727	0.42741	0.481041	0.203274	0.999767	-0.16899	0.998436	0.595034	0.177574	-0.303196	0.748013	0.138292	0.901031
gene:Solyc01g111110.4	0.2364	0.745887	-0.255881	0.826166	-0.314552	0.880948	0.101841	0.946373	0.127889	0.940944	-0.0938425	0.999767	0.348598	0.998436	0.561846	0.545534	0.0293259	0.990088	0.489331	0.623801
gene:Solyc01g111120.4	-0.237111	0.474185	0.12101	0.853019	0.210778	0.820007	-0.0293846	0.973275	0.0869491	0.913777	0.114875	0.999767	-0.00895437	0.998436	0.437364	0.248925	-0.174241	0.816963	0.292507	0.5611
gene:Solyc01g111130.4	0.0936862	0.854781	-0.0126513	0.98944	-0.252493	0.847629	-0.00322089	0.997441	0.32744	0.623916	0.0863313	0.999767	0.666264	0.274909	-0.0351184	0.98387	0.15566	0.878912	0.123763	0.924746
gene:Solyc01g111140.3	-0.0834073	0.840637	0.28504	0.533478	0.431914	0.359305	0.219121	0.679566	0.0279014	0.976856	0.259524	0.959976	-0.144489	0.998436	0.108635	0.910008	-0.0478442	0.960125	-0.15833	0.84465
gene:Solyc01g111150.2	0.249277	0.517665	0.0819464	0.921279	0.278276	0.769512	-0.244815	0.66807	0.221137	0.747054	-0.0242207	0.999767	-0.0813603	0.998436	0.344671	0.55658	-0.318873	0.70068	0.270613	0.698206
gene:Solyc01g111160.3	-0.265923	0.905521	-0.118599	0.965164	-0.642267	0.881709	-0.198945	0.949501	-2.32561	0.486547	-1.17816	0.895453	-2.86151	0.52159	-1.34216	0.549181	0.303102	0.928606	-0.840113	0.790762
gene:Solyc01g111170.3	-0.130002	0.773061	-0.23518	0.71594	0.0537919	0.98749	-0.405778	0.376173	0.028657	0.978128	0.243051	0.993229	0.217916	0.998436	0.336149	0.583035	-0.21213	0.812152	0.529797	0.158662
gene:Solyc01g111190.4	0.301617	0.605397	-0.173814	0.8654	0.412276	0.797101	0.30282	0.745184	-0.239282	0.861557	0.304846	0.999767	-0.346713	0.998436	-0.204851	0.877591	0.434777	0.748013	-0.0728934	0.973623
gene:Solyc01g111200.3	-0.044101	0.938626	0.584947	0.181981	0.543257	0.302949	-0.142468	0.855719	0.227019	0.771743	0.113766	0.999767	-0.202472	0.998436	0.30361	0.671232	-0.108089	0.91676	0.337988	0.6041
gene:Solyc01g111210.3	0.244282	0.555808	-0.155963	0.816828	0.227619	0.861457	0.0297061	0.976357	-0.15032	0.891303	-0.0757114	0.999767	-0.453651	0.77767	-0.366094	0.56032	-0.219341	0.812152	-0.615141	0.0683918
gene:Solyc01g111220.3	-0.957142	0.45229	-1.0097	0.604125	0.298911	0.966451	1.21905	0.453082	0.294926	0.935135	0.209494	0.999767	0.20551	0.998436	0.657562	0.81774	0.0547127	0.992685	-0.506773	0.874519
gene:Solyc01g111230.3	-0.205513	0.919455	-0.940238	0.706602	-0.160875	0.991772	-1.64934	0.347224	-0.772746	0.783442	-0.0777879	0.999767	-0.689659	0.998436	-1.10309	0.687026	-0.845335	0.810747	-0.299091	0.959293
gene:Solyc01g111240.4	-1.13299	0.183553	0.417945	0.787336	0.052502	0.994668	0.226497	0.908837	-0.628264	0.694618	0.325845	0.999767	-0.354922	0.998436	-0.760716	0.616542	0.646991	0.751392	-0.340222	0.894586
gene:Solyc01g111250.3	-0.741108	0.555451	0.36385	0.890776	-1.04457	0.667873	-0.629697	0.74925	-0.026196	0.994246	-0.370242	0.999767	0.648136	0.998436	0.58142	0.829606	-0.185837	0.955047	1.02528	0.593886
gene:Solyc01g111260.2	-0.173141	0.876527	-0.294289	0.842708	0.0384706	0.996795	0.0501177	0.980091	0.426796	0.83627	-0.501544	0.999767	-0.113219	0.998436	0.137923	0.965608	-0.192458	0.939374	-0.104653	0.975276
gene:Solyc01g111270.3	-1.15335	0.390494	0.670253	0.792924	0.434092	0.946921	-0.239757	0.944091	-0.568116	0.841248	0.972646	0.959976	-0.029562	0.998436	-0.333452	0.93762	-0.186584	0.958992	-0.280279	0.956787
gene:Solyc01g111280.3	-1.23472	0.388198	-0.524025	0.869993	-0.254118	0.984628	0.111618	0.978031	-0.770489	0.802558	0.571922	0.999767	0.0555502	0.998436	0.384987	0.933352	-0.112652	0.983003	0.160717	0.98022
gene:Solyc01g111300.4	-0.33706	0.560594	0.342345	0.710314	0.493108	0.657426	-0.45445	0.551515	0.209786	0.860127	0.342099	0.999767	0.0587774	0.998436	0.132104	0.938812	-0.368014	0.775214	0.21854	0.885586
gene:Solyc01g111310.3	-0.284821	0.426075	-0.275617	0.588945	0.0112068	0.997045	-0.317391	0.506057	-0.0579316	0.960402	0.105556	0.999767	0.036418	0.998436	-0.0630862	0.961164	0.015863	0.99133	0.270168	0.663497
gene:Solyc01g111320.3	0.138633	0.742276	-0.303983	0.533478	-0.161381	0.914136	0.00771535	0.992559	-0.180156	0.817979	-0.0441527	0.999767	-0.0629278	0.998436	0.164475	0.850966	0.0239896	0.983809	0.180749	0.829178
gene:Solyc01g111330.4	-0.0092287	0.986892	-0.289565	0.600451	0.0261475	0.993962	0.00469261	0.995804	-0.243759	0.73115	0.0202098	0.999767	-0.249697	0.988778	0.0158248	0.99256	-0.0912069	0.928158	-0.0800747	0.953797
gene:Solyc01g111340.4	0.589714	0.49762	-1.02282	0.520374	0.418074	0.923947	-0.000447236	0.999881	0.536617	0.806319	-0.263692	0.999767	-0.145148	0.998436	-0.232497	0.960015	-0.582641	0.849812	-0.814691	0.65567
gene:Solyc01g111350.3	-0.683597	0.195485	-1.16375	0.0624025	-0.886208	0.149723	-1.41788	0.00876483	-0.820877	0.190425	0.226758	0.999767	0.292089	0.998436	-1.62103	0.00453536	-0.154244	0.927986	-0.357393	0.84782
gene:Solyc01g111360.3	0.186627	0.663601	0.350203	0.515598	0.25222	0.820007	0.205751	0.743015	0.368167	0.531838	0.0578404	0.999767	0.173788	0.998436	0.365575	0.54498	-0.141653	0.881608	0.0181711	0.99006
gene:Solyc01g111370.3	-0.183811	0.76604	-0.342264	0.630971	0.236321	0.910042	-0.405328	0.573132	-0.551371	0.5292	0.216691	0.999767	-0.571001	0.782826	0.0523462	0.979515	-0.0940887	0.948099	0.363586	0.68793
gene:Solyc01g111380.3	0.04158	0.955978	-0.569683	0.348514	0.0239859	0.996795	-0.204588	0.823132	-0.229926	0.833024	0.105425	0.999767	-0.148488	0.998436	0.396738	0.637099	-0.121079	0.927986	0.480247	0.480768
gene:Solyc01g111400.5	-0.615888	0.216488	-0.473318	0.508895	-0.297606	0.853194	-0.958909	0.03271	-0.204	0.861557	0.0455644	0.999767	0.13917	0.998436	-0.0917234	0.9615	-0.331739	0.780023	0.535447	0.457243
gene:Solyc01g111410.3	0.0501019	0.963136	-0.500045	0.660203	-0.0235269	0.997045	0.394636	0.773554	-0.455277	0.780415	0.0536986	0.999767	-0.378052	0.998436	0.582974	0.679348	-0.0416631	0.990852	0.146674	0.951955
gene:Solyc01g111420.3	-0.134905	0.833763	1.27607	0.00323106	0.86864	0.0800642	-0.155028	0.888874	0.44967	0.584213	0.227552	0.999767	-0.191418	0.998436	0.278521	0.801178	0.000575014	0.999409	0.434124	0.605863
gene:Solyc01g111430.2	-0.917727	0.586169	-1.18296	0.604101	-0.0158089	0.999583	0.144037	0.972936	-0.364297	0.932399	0.808652	0.999767	0.460164	0.998436	0.100017	0.985729	1.13171	0.751497	1.08769	0.634824
gene:Solyc01g111450.3	-0.1451	0.757112	-0.0553845	0.952727	0.313413	0.747062	-0.226017	0.721824	0.252914	0.727502	-0.00522356	0.999767	-0.0657222	0.998436	0.214498	0.8037	-0.299321	0.746627	0.141194	0.90703
gene:Solyc01g150177.1	0.815253	0.46377	-0.518047	0.81678	-0.136274	0.990223	-0.26359	0.913726	-0.681308	0.77654	-0.309337	0.999767	-0.854371	0.980707	-0.610772	0.821167	-0.494742	0.864516	-0.841924	0.685267
gene:Solyc01g111460.3	-0.29271	0.907347	0.176263	0.966803	-0.437516	0.964373	0.869159	0.783663	-0.583528	0.897829	-0.0661674	0.999767	-0.21218	0.998436	0.831403	0.855484	-0.428329	0.934799	-0.466085	0.941461
gene:Solyc01g111470.4	-0.0667642	0.963391	0.460922	0.77	-0.230354	0.96316	0.877482	0.60062	0.0460721	0.989238	-0.1419	0.999767	0.134525	0.998436	-0.284442	0.922661	1.11315	0.681646	-0.0487744	0.989506
gene:Solyc01g111500.3	-0.234197	0.742818	0.0123143	0.993347	0.278593	0.910034	0.225651	0.837255	-0.348187	0.833044	-0.188908	0.999767	-0.815688	0.750889	0.625278	0.525653	-0.65	0.681415	-0.250373	0.843414
gene:Solyc01g111510.3	0.0954162	0.779272	0.177792	0.70359	0.217523	0.758678	0.176617	0.691552	0.256802	0.560994	0.059626	0.999767	0.0989051	0.998436	0.277011	0.516694	-0.108961	0.873883	-0.00856619	0.994157
gene:Solyc01g111520.3	-0.495778	0.368335	0.429703	0.613237	0.284098	0.87932	-0.11789	0.929648	-0.31741	0.75869	0.376406	0.979312	-0.225102	0.998436	-0.10563	0.960325	-0.0809482	0.95835	-0.0686882	0.97979
gene:Solyc01g111530.3	-0.324814	0.368093	-0.116089	0.879818	-0.24794	0.800424	-0.285983	0.58076	-0.192082	0.77935	-0.00276871	0.999767	0.0530897	0.998436	-0.270521	0.681827	0.144798	0.868928	0.160259	0.867049
gene:Solyc01g111540.4	-1.27347	0.385343	-1.51393	0.468277	-1.06854	0.796251	-1.0033	0.669145	-1.86515	0.309667	1.05777	0.959976	0.261164	0.998436	-0.787314	0.8037	0.819721	0.816293	1.03571	0.721315
gene:Solyc01g111550.3	0.079579	0.86757	0.527964	0.162382	0.331276	0.680485	0.261621	0.630959	0.386593	0.524875	-0.095535	0.999767	-0.0402182	0.998436	0.240209	0.731253	-0.019484	0.988844	-0.0408965	0.98022
gene:Solyc01g111560.3	0.250507	0.562522	0.0682352	0.943571	0.00725088	0.998635	0.148699	0.851632	0.336237	0.612431	0.0945252	0.999767	0.423511	0.760566	0.431235	0.449164	-0.139728	0.887625	0.142808	0.907858
gene:Solyc01g111570.3	-0.140383	0.816777	-0.0978797	0.932881	-0.470946	0.617822	-0.00481134	0.997229	-0.634057	0.310627	-0.403402	0.90792	-0.566514	0.670038	-0.667066	0.277261	-0.129044	0.921952	-0.791299	0.0915006
gene:Solyc01g111580.3	0.0419591	0.935818	-0.140699	0.835976	-0.196104	0.888175	0.0850513	0.915897	-0.181946	0.829928	-0.00131358	0.999767	0.0128453	0.998436	0.243689	0.731221	-0.156898	0.863203	0.00174002	0.998087
gene:Solyc01g111590.5	0.0918458	0.831311	-0.219247	0.682295	0.261257	0.796251	-0.187857	0.735262	0.158453	0.838178	0.239047	0.999167	0.136243	0.998436	-0.00587719	0.99678	-0.183912	0.823286	-0.0019325	0.997795
gene:Solyc01g111600.3	-0.0962768	0.857455	-0.671122	0.152289	-0.237121	0.851203	-0.305831	0.630959	-0.108873	0.917172	0.03198	0.999767	0.160228	0.998436	-0.29118	0.716952	0.0312018	0.981387	0.0458526	0.981039
gene:Solyc01g111610.3	-0.245946	0.853514	-0.978868	0.594294	-0.705717	0.853739	0.464477	0.863681	-0.784588	0.763715	-0.460554	0.999767	-0.539424	0.998436	-0.152062	0.976665	0.320922	0.933365	-0.295617	0.947091
gene:Solyc01g111620.3	0.000757237	0.999489	0.354007	0.490178	0.332769	0.749437	-0.406232	0.394557	0.0921193	0.940667	0.0666243	0.999767	-0.174025	0.998436	0.426189	0.433824	-0.468845	0.630328	0.363577	0.50289
gene:Solyc01g111630.3	-0.380826	0.203892	-0.147249	0.803095	0.0322852	0.991772	0.197606	0.688728	0.0302349	0.973588	-0.130365	0.999767	-0.132415	0.998436	0.397349	0.299563	-0.306421	0.660738	-0.106679	0.914622
gene:Solyc01g111640.3	0.0475147	0.956983	-0.646244	0.529859	0.216192	0.956729	-0.302486	0.823132	-0.370915	0.803131	0.83419	0.454958	0.247083	0.998436	-0.172635	0.938812	-0.254359	0.899105	-0.124509	0.9599
gene:Solyc01g111670.4	0.0949985	0.873586	0.261259	0.71225	0.130465	0.956848	-0.173857	0.844005	0.244015	0.799783	-0.135983	0.999767	-0.0224334	0.998436	0.425133	0.565686	-0.303776	0.787408	0.295214	0.734268
gene:Solyc01g111680.5	-0.523162	0.220208	0.0110323	0.991681	-0.24662	0.864093	-0.273721	0.699693	-0.286088	0.753566	-0.0519502	0.999767	-0.0914181	0.998436	-0.0417101	0.982471	-0.000458351	0.999421	0.231552	0.809551
gene:Solyc01g111690.3	0.242038	0.698904	-0.340256	0.700781	-0.376862	0.822827	-0.127981	0.918939	0.185437	0.89246	-0.0967377	0.999767	0.465561	0.931061	0.403069	0.696563	-0.196023	0.887723	0.335027	0.770613
gene:Solyc01g111700.2	-0.551416	0.664707	-1.27349	0.4706	0.550019	0.924431	0.10118	0.977813	-0.342178	0.914064	1.06514	0.892691	0.172947	0.998436	-0.585844	0.838559	1.12087	0.71655	0.433843	0.908238
gene:Solyc01g111710.5	-0.223797	0.49408	0.229293	0.637107	0.222956	0.796251	-0.0364016	0.967436	-1.35382e-05	0.999931	0.213963	0.980039	-0.00900687	0.998436	0.0914977	0.92193	0.000453639	0.999106	0.128353	0.880691
gene:Solyc01g111720.5	-0.00838453	0.987259	0.0659574	0.932881	0.185462	0.888175	0.00050357	0.999521	0.00238035	0.998417	0.0563977	0.999767	-0.126683	0.998436	-0.129796	0.884722	0.120639	0.893287	-0.00966102	0.994909
gene:Solyc01g111730.3	0.403238	0.287192	-0.238156	0.696944	0.132782	0.94577	0.421811	0.367829	0.253396	0.746836	-0.248256	0.999767	-0.127642	0.998436	0.113807	0.92476	-0.077792	0.944696	-0.385796	0.45862
gene:Solyc01g111740.3	-0.306039	0.515799	-0.164353	0.854377	-0.307248	0.824674	-0.101386	0.924588	-0.119155	0.923448	-0.0531116	0.999767	0.134982	0.998436	-0.477584	0.532814	-0.185299	0.873883	-0.561496	0.320001
gene:Solyc01g111750.4	0.32348	0.627114	-0.509378	0.504125	0.369635	0.856482	0.471927	0.557622	0.321892	0.856707	-0.389332	0.999767	-0.437075	0.998436	0.521449	0.58585	-0.269662	0.867382	-0.22014	0.864532
gene:Solyc01g111760.4	-0.244552	0.437466	0.125144	0.839663	0.150853	0.889306	0.0250407	0.976351	-0.104811	0.882283	-0.0003779	0.999767	-0.256043	0.910851	0.313612	0.487679	-0.116029	0.878912	0.172542	0.805307
gene:Solyc01g111770.2	-0.13253	0.721105	0.361006	0.32432	0.306697	0.645365	0.278294	0.540881	0.293649	0.583611	0.158804	0.999767	0.145756	0.998436	0.133045	0.864515	0.110843	0.894191	-0.0344064	0.981039
gene:Solyc01g111780.5	-0.125416	0.587139	0.0213169	0.96571	0.069238	0.946921	-0.0125401	0.980091	0.0923721	0.838178	0.0621879	0.999767	0.0853219	0.998436	0.161285	0.678423	-0.038189	0.948911	0.135636	0.761521
gene:Solyc01g111790.2	-0.945994	0.482112	-0.543641	0.837617	-0.551503	0.918026	-0.619205	0.787894	-0.381449	0.905202	0.131827	0.999767	0.301881	0.998436	0.707031	0.802511	-0.768264	0.804788	0.557972	0.873518
gene:Solyc01g111800.4	-0.704844	0.478651	-0.787867	0.654661	-0.103271	0.991772	0.230399	0.935753	-0.380053	0.895423	-0.56624	0.999767	-0.843022	0.973492	-0.456544	0.871505	0.527981	0.856397	-0.158962	0.973623
gene:Solyc01g111810.3	0.235398	0.596439	0.450432	0.440007	0.167115	0.943038	0.291914	0.704022	0.434476	0.550419	-0.0285242	0.999767	0.238837	0.998436	0.445742	0.575786	-0.366968	0.780023	-0.21314	0.817451
gene:Solyc01g111820.2	0.0842689	0.964444	-0.407606	0.891298	0.619704	0.899551	-0.339392	0.909263	0.755636	0.758298	-0.0616206	0.999767	0.0743115	0.998436	0.374968	0.925318	-0.380379	0.91241	0.333981	0.944109
gene:Solyc01g111830.3	-0.117049	0.780096	0.134891	0.847468	0.34186	0.598794	-0.487538	0.180756	0.218183	0.729708	0.0701239	0.999767	-0.0535532	0.998436	0.380194	0.426193	-0.393264	0.63181	0.474469	0.179758
gene:Solyc01g111840.3	-0.064649	0.920835	-0.614005	0.26201	-0.718632	0.209205	-0.18395	0.841289	-0.183072	0.860127	0.101567	0.999767	0.637127	0.556524	-0.243889	0.809919	0.400328	0.705777	0.340389	0.702375
gene:Solyc01g111850.3	-0.207229	0.919668	0.233463	0.951536	-0.844519	0.859186	0.15976	0.969213	-1.45883	0.520713	0.750585	0.999767	0.136271	0.998436	-0.0136197	0.998206	0.808267	0.823668	0.634888	0.84465
gene:Solyc01g111860.5	0.334138	0.515183	-0.0650859	0.954996	-0.0280795	0.996641	0.105688	0.935703	0.40415	0.714865	-0.0614564	0.999767	0.370773	0.997111	-0.159332	0.907679	0.315771	0.812152	0.0507511	0.981039
gene:Solyc01g111870.3	-0.0772978	0.921403	0.283238	0.766438	0.0255262	0.996795	-0.242106	0.837018	-0.180728	0.903236	0.210783	0.999767	0.00452871	0.998579	-0.267386	0.85335	0.227362	0.882675	0.202083	0.912097
gene:Solyc01g111880.4	0.275527	0.740248	0.162416	0.922259	0.0143142	0.998853	0.27656	0.865402	-0.00159119	0.999483	0.641393	0.894839	0.625488	0.974455	-0.0400983	0.988867	0.341763	0.866562	0.0251048	0.99273
gene:Solyc01g111890.3	0.444827	0.242148	0.0814614	0.926288	-0.281814	0.796251	0.238249	0.707957	-0.329339	0.616727	0.176605	0.999767	0.129081	0.998436	-0.2515	0.753091	0.325081	0.725754	-0.164667	0.878945
gene:Solyc01g111900.5	-0.481428	0.730174	-0.49857	0.836715	-0.321037	0.957759	-0.333649	0.897782	-0.890822	0.663097	0.766645	0.993232	0.19686	0.998436	-1.4891	0.315614	0.905582	0.746527	-0.249868	0.956147
gene:Solyc01g111910.3	-0.392232	0.505208	0.161408	0.893134	0.384486	0.832458	-0.71487	0.369739	-0.575466	0.620307	0.21114	0.999767	-0.748811	0.728462	-0.246379	0.867442	0.125722	0.944114	0.594214	0.494375
gene:Solyc01g111920.3	-0.458623	0.225033	-0.191004	0.782185	-0.25065	0.860332	0.0156163	0.986549	0.148889	0.901693	-0.38336	0.895784	0.016179	0.998436	0.020515	0.990762	-0.0403849	0.975472	-0.0354862	0.983406
gene:Solyc01g111930.4	-0.224916	0.409182	-0.189891	0.634594	-0.21027	0.793903	0.000480523	0.999521	-0.156506	0.772579	0.19267	0.979312	0.246434	0.908603	-0.17951	0.735584	-0.0842982	0.902927	-0.264288	0.489596
gene:Solyc01g111940.4	-0.310271	0.483321	0.142915	0.867448	-0.0494693	0.990781	-0.0336918	0.976369	-0.173507	0.855942	0.0228077	0.999767	-0.10123	0.998436	0.232469	0.799364	-0.108162	0.927129	0.157999	0.892639
gene:Solyc01g111950.4	0.241356	0.79525	0.269813	0.86398	-0.214814	0.967041	0.30882	0.854654	-0.603622	0.806892	-1.29283	0.397891	-1.68163	0.42928	-0.613328	0.775596	-0.384655	0.87881	-1.3068	0.125927
gene:Solyc01g111960.3	-0.747298	0.541713	-0.960023	0.494998	-0.76762	0.824948	-1.53254	0.187899	-1.77088	0.237505	-0.318211	0.999767	-1.32147	0.782826	-0.241591	0.956092	-1.43172	0.599239	-0.14077	0.98022
gene:Solyc01g111970.5	-0.130029	0.939306	-0.483393	0.845203	-0.934451	0.761104	-0.249796	0.933029	0.387071	0.894279	-0.898779	0.959976	0.422743	0.998436	-0.420669	0.894941	0.0110469	0.996831	-0.159826	0.977436
gene:Solyc01g111980.3	0.0820558	0.908055	0.254881	0.821645	-0.099065	0.986834	0.316413	0.768248	0.970579	0.225727	-0.63141	0.823071	0.438234	0.989075	0.246601	0.876016	-0.155495	0.935123	-0.225306	0.874778
gene:Solyc01g111990.3	-0.211187	0.641774	0.15235	0.83755	-0.00508706	0.999583	0.152215	0.841474	0.246895	0.757845	-0.246179	0.999767	0.00580306	0.998436	0.242475	0.762427	-0.0662872	0.953376	0.0239724	0.988604
gene:Solyc01g112010.3	0.706267	0.190234	-0.244978	0.808759	-0.351724	0.860235	0.196733	0.869324	0.134876	0.945988	-0.449993	0.967339	0.0366068	0.998436	0.144197	0.941478	-0.274134	0.863951	-0.326671	0.788994
gene:Solyc01g112020.3	0.314846	0.405231	-0.214613	0.735525	0.349643	0.643936	-0.147537	0.840004	0.335222	0.586614	-0.00993968	0.999767	-0.0243606	0.998436	-0.176172	0.852068	-0.169951	0.854781	-0.198587	0.827432
gene:Solyc01g112025.2	-0.500979	0.513347	-0.00440511	0.997284	0.184918	0.963466	0.397493	0.761482	0.214917	0.918017	-0.20144	0.999767	-0.171441	0.998436	-0.508034	0.726196	0.579544	0.767014	-0.325983	0.853293
gene:Solyc01g112050.3	-0.301256	0.740469	0.258905	0.848236	-0.375811	0.904228	0.519234	0.695174	-0.500795	0.746886	0.226161	0.999767	0.101177	0.998436	-0.510556	0.719381	0.779763	0.687075	-0.250026	0.914467
gene:Solyc01g112060.5	0.161783	0.704584	-0.0587594	0.944864	0.0107303	0.997045	0.3069	0.540881	0.314451	0.615616	-0.373539	0.772782	-0.0698181	0.998436	0.245669	0.717803	-0.107923	0.905541	-0.169153	0.854024
gene:Solyc01g112070.5	-0.813953	0.612391	0.687126	0.809267	-0.759588	0.878688	0.397254	0.911311	0.140781	0.977585	-1.24467	0.888785	-0.344303	0.998436	-0.790029	0.865052	-0.231773	0.963331	-1.41906	0.598358
gene:Solyc01g112080.3	-0.430124	0.305891	0.0321354	0.974626	-0.388249	0.667418	0.155254	0.853506	-0.0898113	0.943365	-0.371483	0.893179	-0.0730446	0.998436	-0.296843	0.718815	-0.0591342	0.959084	-0.511232	0.311437
gene:Solyc01g112090.3	0.218211	0.627488	0.233435	0.736592	-0.133731	0.955255	0.148723	0.872539	-0.121088	0.918017	0.268058	0.999767	0.280701	0.998436	-0.168083	0.882281	0.0531704	0.968535	-0.263635	0.754225
gene:Solyc01g112100.3	-0.291249	0.698504	0.0675089	0.96574	-0.440414	0.840117	0.407582	0.724169	-0.642113	0.621159	0.0515555	0.999767	-0.150143	0.998436	-0.0362979	0.990762	0.0112685	0.996831	-0.432612	0.740997
gene:Solyc01g112120.4	0.931845	0.531106	-0.275696	0.937292	-0.103271	0.993343	-0.560158	0.844667	0.0579203	0.991952	-1.11577	0.937397	-0.954574	0.991707	-0.207642	0.970507	-0.212771	0.95835	0.139745	0.98295
gene:Solyc01g112140.5	0.343375	0.701178	-0.353394	0.782741	-0.174778	0.974928	-0.00289262	0.998923	0.359715	0.854866	-0.320535	0.999767	0.213957	0.998436	-0.0709964	0.984638	-0.310849	0.877033	-0.378953	0.833051
gene:Solyc01g112150.3	-0.320699	0.473368	-0.0205322	0.982284	-0.0977594	0.971128	-0.371637	0.52382	-0.0161406	0.993593	-0.171259	0.999767	-0.0896406	0.998436	0.25592	0.767349	-0.154825	0.882343	0.472733	0.352989
gene:Solyc01g112160.4	-0.117062	0.831997	-0.196207	0.793066	-0.0420004	0.991825	0.0470122	0.968918	0.343949	0.683978	-0.28868	0.999767	0.0972689	0.998436	0.181247	0.857032	0.0277223	0.984271	0.161957	0.885586
gene:Solyc01g112170.3	0.275583	0.636074	-0.412632	0.591597	0.00699047	0.999583	-0.0286924	0.981134	-0.117901	0.945876	0.0084527	0.999767	-0.116439	0.998436	0.0758457	0.971403	-0.0530387	0.975472	0.0514994	0.982111
gene:Solyc01g112180.4	0.337187	0.311819	-0.340696	0.439188	-0.285267	0.781872	-0.0305128	0.9754	0.101627	0.913222	-0.0236118	0.999767	0.363282	0.85182	-0.0246435	0.986384	0.123771	0.888525	0.12964	0.891828
gene:Solyc01g112190.3	-1.70732	0.320054	-0.756285	0.729592	-0.744403	0.91371	-0.672583	0.780208	-1.28797	0.657611	0.703596	0.999767	0.160032	0.998436	0.0136263	0.998206	-0.345205	0.931021	0.341004	0.941431
gene:Solyc01g112200.3	-0.0257525	0.989938	-0.734068	0.778675	0.0814722	0.994816	-0.285439	0.93564	-1.95629	0.244136	0.888351	0.994309	-1.14941	0.944663	0.0837308	0.988867	-0.743108	0.832308	-0.373938	0.941811
gene:Solyc01g112210.3	-0.0700867	0.906572	-0.421297	0.424452	0.0287824	0.994484	-0.36514	0.576425	-0.465336	0.559203	-0.175261	0.999767	-0.669379	0.493788	-0.133982	0.916822	-0.061779	0.960828	0.169379	0.888455
gene:Solyc01g112220.4	0.113988	0.898609	-0.191798	0.92948	-1.05496	0.469676	-0.133637	0.95732	-0.0240369	0.993738	-0.740205	0.880028	0.290713	0.998436	-0.39587	0.870784	-0.298088	0.912095	-0.560321	0.761521
gene:Solyc01g112230.4	0.44475	0.77604	0.520017	0.843841	0.00994621	0.999583	0.665375	0.762909	0.323278	0.922763	0.105902	0.999767	0.419233	0.998436	-0.778784	0.772884	0.594385	0.850138	-0.849775	0.754755
gene:Solyc01g112240.4	0.35733	0.331635	0.156756	0.826199	0.0296487	0.992825	0.103086	0.900031	0.334316	0.5875	-0.117528	0.999767	0.187139	0.998436	0.166491	0.85574	-0.0791074	0.939374	-0.0157025	0.992346
gene:Solyc01g112250.4	-0.536822	0.173224	-0.141571	0.869292	-0.0801081	0.977523	0.0490537	0.967104	-0.275731	0.728549	-0.0945496	0.999767	-0.290172	0.980707	0.0415041	0.981786	0.163376	0.873883	0.155827	0.897017
gene:Solyc01g112260.4	-0.0123057	0.982816	0.0268905	0.974987	0.21375	0.860332	-0.00686723	0.993262	0.414515	0.452162	0.0543951	0.999767	0.25516	0.980707	0.457545	0.313922	-0.0764789	0.93835	0.387933	0.407984
gene:Solyc01g112270.1	-0.129131	0.94835	-0.334568	0.916634	0.19233	0.98858	0.614406	0.810904	0.296502	0.939005	-0.588909	0.999767	-0.484736	0.998436	-0.0305537	0.996265	-0.277078	0.942155	-0.922037	0.747807
gene:Solyc01g112280.3	-0.207954	0.703494	-0.212949	0.81136	-0.147012	0.951586	-0.554605	0.329278	0.280489	0.767295	-0.207443	0.999767	0.220058	0.998436	0.0197886	0.99357	-0.533712	0.64336	0.0406821	0.984152
gene:Solyc01g112290.4	-0.464693	0.311823	0.423731	0.498333	0.134303	0.952126	0.383492	0.561996	-0.537994	0.419044	0.20265	0.999767	-0.469647	0.815332	-0.154703	0.899641	0.339473	0.756996	-0.198721	0.869387
gene:Solyc01g112310.4	-0.153582	0.780563	0.257117	0.739621	-0.413172	0.796251	-0.120971	0.912033	0.0304314	0.984565	0.185441	0.999767	0.629044	0.744188	0.155109	0.912903	-0.152252	0.914863	0.123828	0.937648
gene:Solyc01g112320.3	-0.163088	0.797927	-0.348012	0.6552	-0.376016	0.838546	-0.0733314	0.959772	-0.624645	0.513684	0.30775	0.999767	0.0591209	0.998436	0.0498974	0.983029	-0.0394938	0.983003	0.0837351	0.966993
gene:Solyc01g112340.3	-0.395707	0.783367	-0.157893	0.942779	-0.561009	0.895499	0.581085	0.783163	-0.811919	0.721006	0.0806203	0.999767	-0.17029	0.998436	-0.510475	0.85574	0.753809	0.805244	-0.337751	0.927689
gene:Solyc01g112350.3	-0.234617	0.437772	-0.1272	0.816828	-0.0405256	0.988835	-0.277113	0.483403	-0.0650191	0.940944	-0.0757716	0.999767	-0.100265	0.998436	-0.237155	0.661714	-0.125757	0.863203	-0.0857992	0.937151
gene:Solyc01g112370.4	0.39963	0.548289	-0.0825829	0.96286	0.0828661	0.991772	-0.0414122	0.98105	-0.357952	0.856707	0.142793	0.999767	-0.298025	0.998436	0.0764196	0.9829	-0.207018	0.930001	-0.0891859	0.977436
gene:Solyc02g004003.1	-0.0319294	0.978266	-0.415217	0.712272	-0.564663	0.796251	-0.123881	0.949546	-0.498396	0.737828	0.0100216	0.999767	0.0762892	0.998436	-0.629828	0.621148	0.574779	0.746527	0.068832	0.983406
gene:Solyc02g004005.1	-1.01885	0.411849	-0.170806	0.937935	-0.478439	0.929451	-0.193691	0.946858	-0.761128	0.734529	0.301498	0.999767	0.0188097	0.998436	-0.116946	0.979409	0.203428	0.950086	0.280173	0.941811
gene:Solyc02g004007.1	-1.09775	0.369183	-0.20193	0.924402	-0.431217	0.94177	-0.199703	0.944722	-0.68853	0.759718	0.298209	0.999767	0.0408968	0.998436	-0.11831	0.97833	0.238287	0.939374	0.319679	0.931925
gene:Solyc02g044050.1	-0.477803	0.753605	0.0822705	0.978165	-0.132271	0.991772	-0.651024	0.767247	-0.457452	0.875215	0.521683	0.999767	0.196503	0.998436	-0.54525	0.862493	0.0994107	0.980729	0.205185	0.969267
gene:Solyc02g044040.3	-1.02419	0.569571	-0.0628642	0.988083	0.311046	0.979438	0.660641	0.842714	0.690265	0.857452	-0.278612	0.999767	0.100607	0.998436	-0.565283	0.900433	1.31037	0.748013	0.0844498	0.989506
gene:Solyc02g044030.1	-0.665915	0.765436	1.514	0.550106	-0.0426909	0.997393	0.482948	0.905816	-1.4884	0.645137	-0.314449	0.999767	-1.76016	0.862573	-0.859451	0.84641	1.08621	0.811686	-0.25619	0.974275
gene:Solyc02g044020.4	-0.0857733	0.963312	0.321874	0.915056	-0.356244	0.957437	-0.349849	0.902914	-0.186773	0.963088	0.481709	0.999767	0.651181	0.998436	-0.849865	0.741228	0.0284498	0.996831	-0.471565	0.905336
gene:Solyc02g044000.3	-1.65828	0.289146	-0.825778	0.793125	-1.15784	0.796251	0.340776	0.932091	1.15526	0.696335	-1.69467	0.699144	0.618431	0.998436	0.0379678	0.996265	0.242048	0.957879	-0.06076	0.992878
gene:Solyc02g043950.1	-1.73819	0.435667	2.20356	0.449981	-0.040589	0.997393	-0.498198	0.909236	-0.0919954	0.987524	0.150066	0.999767	0.0986595	0.998436	0.600274	0.897432	0.189601	0.975472	1.28807	0.657212
gene:Solyc02g043940.1	0.363088	0.843999	0.331232	0.920936	-0.583453	0.928185	0.640668	0.808717	-0.0527172	0.993019	0.293033	0.999767	0.823769	0.998436	0.993065	0.716132	-0.483168	0.89264	-0.130771	0.983406
gene:Solyc02g043860.3	-2.19889	0.100499	0.154134	0.956952	-0.316835	0.965208	0.652425	0.82329	-0.576343	0.856139	0.152657	0.999767	-0.106851	0.998436	-0.140289	0.980773	0.806568	0.832308	0.013854	0.997031
gene:Solyc02g043810.4	0.514406	0.742172	-1.10959	0.585977	0.514111	0.934965	1.11184	0.547574	-0.883333	0.703731	1.2127	0.814497	-0.184746	0.998436	0.227302	0.962838	0.548696	0.869883	-0.335838	0.941811
gene:Solyc02g055550.3	0.399111	0.461572	-0.12824	0.908726	-0.00554173	0.999583	-0.12904	0.914918	0.329698	0.752279	-0.117373	0.999767	0.217867	0.998436	0.227575	0.863107	-0.22993	0.865265	0.126685	0.947395
gene:Solyc02g055540.1	0.716088	0.642511	-0.546202	0.853066	-0.782837	0.860251	0.348695	0.913134	0.485039	0.881623	-0.793525	0.999767	0.474352	0.998436	0.947623	0.731253	-0.811168	0.812152	-0.21224	0.972189
gene:Solyc02g160170.1	-1.077	0.346265	-1.02776	0.552829	-0.222776	0.977412	-0.90847	0.592087	0.387577	0.884905	-0.639475	0.999767	-0.029123	0.998436	-0.230158	0.955518	0.149948	0.960867	0.828261	0.713899
gene:Solyc02g055470.3	0.0662761	0.978441	1.35349	0.603023	-1.05897	0.822282	-0.0614432	0.987014	-0.902285	0.775193	-0.130342	0.999767	0.0263436	0.998436	0.119809	0.986109	0.753358	0.855252	0.934611	0.798583
gene:Solyc02g055460.3	-0.673756	0.162463	-0.346932	0.621275	-0.310486	0.859186	0.320451	0.697859	0.17931	0.892143	-0.273315	0.999767	0.21648	0.998436	0.0295599	0.988867	0.0786917	0.958522	-0.212199	0.868034
gene:Solyc02g055440.4	0.0106207	0.988148	-0.238269	0.775157	-0.330913	0.815251	0.44218	0.46898	-0.00759463	0.99666	-0.349472	0.97761	-0.026153	0.998436	0.02837	0.988659	-0.0581678	0.96371	-0.471978	0.456455
gene:Solyc02g049070.5	-0.313696	0.436485	0.415081	0.386312	0.25404	0.828968	0.254805	0.683006	0.0195877	0.988912	0.18802	0.999767	-0.046432	0.998436	0.427068	0.433824	0.00443722	0.996831	0.176701	0.856678
gene:Solyc02g049080.1	-0.254666	0.895014	-0.243425	0.943147	-0.0562837	0.996959	-0.978656	0.657185	0.189934	0.966539	0.176229	0.999767	0.422447	0.998436	-0.178142	0.975043	-0.186701	0.960828	0.613813	0.872348
gene:Solyc02g049108.1	-0.764219	0.677993	0.24601	0.946897	-0.611502	0.937677	1.23283	0.632756	-0.042334	0.993593	-0.368448	0.999767	0.200719	0.998436	-0.152069	0.984114	0.992153	0.825223	-0.392743	0.942035
gene:Solyc02g050180.5	0.397187	0.536554	-0.0406477	0.976392	0.404367	0.862038	0.0112003	0.993741	0.330272	0.810038	0.446513	0.999767	0.372417	0.998436	-0.0672558	0.980773	-0.159705	0.931242	-0.238161	0.881471
gene:Solyc02g050200.2	-0.269983	0.850799	0.25285	0.915256	0.181163	0.986708	0.315829	0.910352	-0.176885	0.966644	-0.309368	0.999767	-0.667416	0.998436	0.0113716	0.998296	0.117274	0.978846	-0.187184	0.965878
gene:Solyc02g050210.2	-0.0706928	0.927942	0.187288	0.89107	0.23975	0.941783	0.101817	0.949546	0.889179	0.238071	-0.186895	0.999767	0.462534	0.966713	0.198417	0.92476	-0.497685	0.778525	-0.401085	0.727243
gene:Solyc02g050240.5	-2.16517	0.140513	0.0900442	0.976221	-0.304865	0.974801	0.710704	0.817148	-0.339861	0.933429	0.131283	0.999767	0.0962866	0.998436	-0.181198	0.971781	1.19928	0.756996	0.307378	0.94846
gene:Solyc02g050267.1	-0.154086	0.942639	0.0190873	0.995634	-0.314742	0.974519	-0.583212	0.842714	0.386775	0.918407	-0.731266	0.999767	-0.0297481	0.998436	-0.113566	0.985729	-0.186548	0.96371	0.283098	0.962834
gene:Solyc02g050280.4	-0.231749	0.511299	0.116923	0.86454	0.0920927	0.95995	-0.110752	0.882285	0.129328	0.875065	0.06126	0.999767	0.0984955	0.998436	0.0888646	0.93762	-0.192999	0.827698	0.00661769	0.996358
gene:Solyc02g050290.1	-0.693643	0.740146	-0.0223394	0.995175	-0.696513	0.905075	-0.340538	0.935332	-0.272837	0.957506	-0.683955	0.999767	-0.260279	0.998436	-0.352154	0.944015	0.595562	0.886515	0.583946	0.899281
gene:Solyc02g050330.1	1.01294	0.277987	0.395667	0.812749	0.886317	0.728455	0.541802	0.737401	0.255333	0.932105	0.444659	0.999767	-0.186325	0.998436	-0.612678	0.760168	0.550213	0.832453	-0.604267	0.726333
gene:Solyc02g160130.1	-1.06035	0.550483	-0.12568	0.974984	-0.856924	0.878618	-0.109274	0.979576	0.442338	0.914337	-0.411643	0.999767	0.887619	0.998436	-0.579536	0.894385	0.495681	0.907312	0.0254187	0.997031
gene:Solyc02g150120.1	-0.296317	0.325357	-0.0430956	0.952775	0.106736	0.943777	-0.000183914	0.999881	0.269811	0.583611	0.0699257	0.999767	0.233001	0.953375	0.111638	0.885902	0.0561327	0.948486	0.167954	0.812407
gene:Solyc02g005100.2	-0.0494435	0.976675	-0.142922	0.951685	0.210658	0.977842	-0.377614	0.876538	-1.42517	0.449524	-0.0475473	0.999767	-1.68338	0.589824	-0.450439	0.851988	0.697189	0.791962	0.624364	0.774891
gene:Solyc02g005110.3	0.651137	0.129764	-0.222481	0.791538	-0.363118	0.770705	0.523555	0.337151	-0.0142041	0.993593	-0.0964726	0.999767	0.252441	0.998436	0.103728	0.943511	0.252988	0.819776	-0.166839	0.899447
gene:Solyc02g005140.3	-0.713835	0.660028	-0.909593	0.723531	0.0147629	0.999583	0.556853	0.845246	0.32233	0.939005	0.68399	0.999767	0.991557	0.992035	-0.0376305	0.996265	0.323616	0.93835	-0.270868	0.960218
gene:Solyc02g005180.3	0.623769	0.319029	-0.197247	0.853234	0.0331679	0.995742	0.503198	0.493297	-0.0937499	0.966429	0.0461359	0.999767	-0.0807819	0.998436	0.301391	0.809919	-0.177285	0.90413	-0.379091	0.711647
gene:Solyc02g005210.3	0.0328833	0.951383	0.228095	0.700501	0.126193	0.946459	0.15589	0.823132	-0.196122	0.803736	0.0628565	0.999767	-0.259458	0.986743	0.275746	0.695024	-0.173427	0.851981	-0.0535706	0.972932
gene:Solyc02g005280.1	-1.03474	0.4735	1.39171	0.526452	1.12121	0.771017	-1.0945	0.636197	-0.265811	0.953228	0.718281	0.999767	-0.668741	0.998436	0.621479	0.867442	-0.817515	0.819788	0.898469	0.788994
gene:Solyc02g005305.1	0.0131092	0.990416	0.223826	0.885509	0.182381	0.972307	0.463951	0.72228	0.0618616	0.983225	-0.219364	0.999767	-0.339882	0.998436	0.312051	0.8771	0.0679438	0.981689	-0.0839571	0.977675
gene:Solyc02g005310.3	-0.026331	0.986705	-1.68983	0.210969	-0.222982	0.977518	-0.111492	0.969836	0.259994	0.940944	-0.523107	0.999767	-0.040131	0.998436	-0.994105	0.607843	0.0277177	0.996831	-0.854895	0.644645
gene:Solyc02g005320.2	-0.82594	0.393211	0.0787176	0.973015	-0.274394	0.957267	-0.0631346	0.980091	0.135464	0.968186	-0.47999	0.999767	-0.0701315	0.998436	-0.682449	0.717803	0.716676	0.779098	0.0973611	0.982111
gene:Solyc02g005350.3	-0.0821128	0.845547	0.170989	0.771002	0.138145	0.922626	-0.10631	0.876065	0.180654	0.775438	0.0799881	0.999767	0.122497	0.998436	0.326193	0.516363	-0.194241	0.804788	0.238262	0.702375
gene:Solyc02g005480.4	-0.0290077	0.98763	0.01916	0.995175	-0.517212	0.943273	0.678773	0.780295	-1.24903	0.599615	0.476532	0.999767	-0.255283	0.998436	0.409982	0.898338	0.590198	0.873761	0.321406	0.932291
gene:Solyc02g005490.3	1.05601	0.447454	1.50866	0.405679	0.484611	0.943777	1.29862	0.479441	0.333342	0.928966	0.0538425	0.999767	-0.097426	0.998436	-0.130678	0.983029	0.730671	0.825029	-0.698624	0.832531
gene:Solyc02g005510.4	0.466337	0.406769	-0.23469	0.818783	-0.120713	0.975168	-0.317182	0.721456	0.259428	0.836994	-0.201359	0.999767	0.178783	0.998436	0.432056	0.673957	-0.435874	0.746627	0.313365	0.793997
gene:Solyc02g005520.2	-0.787286	0.663104	0.557834	0.841564	-0.743264	0.897512	0.6218	0.825254	-0.284659	0.949236	0.0280741	0.999767	0.486678	0.998436	1.07696	0.715337	-0.255538	0.95835	0.199622	0.96636
gene:Solyc02g005603.1	0.0744209	0.874537	-0.360978	0.425175	0.185284	0.884323	-0.0319503	0.974349	0.0599617	0.957722	0.141176	0.999767	0.0158531	0.998436	-0.00261396	0.998475	0.0471484	0.960828	0.0764847	0.952326
gene:Solyc02g005606.1	-0.530336	0.770267	0.211265	0.954145	-0.22255	0.987174	0.84955	0.729833	-0.888446	0.752342	0.307422	0.999767	-0.358475	0.998436	0.243008	0.965196	0.993186	0.780023	0.386645	0.942035
gene:Solyc02g005607.1	1.01933	0.590448	0.463649	0.907764	-0.779416	0.914136	-0.203312	0.968407	0.0225987	0.997292	-0.767972	0.999767	0.0340423	0.998436	0.0280915	0.99693	-1.02454	0.816474	-0.793135	0.868051
gene:Solyc02g011680.4	-0.190806	0.929949	-0.219554	0.955121	0.00782496	0.999583	0.913618	0.724169	0.447355	0.908683	-0.26656	0.999767	0.172971	0.998436	-0.998917	0.754208	1.79345	0.63181	-0.119088	0.985762
gene:Solyc02g014030.3	-0.894077	0.591245	-0.645622	0.851477	-0.868136	0.868404	-0.955455	0.724169	-0.420604	0.9208	-0.342223	0.999767	0.10531	0.998436	-0.387295	0.941769	-0.788308	0.847213	-0.220149	0.977383
gene:Solyc02g014040.1	0.000277021	0.999942	-0.612304	0.810978	1.21743	0.636606	-0.331521	0.910198	-0.518672	0.855267	0.923202	0.965853	-0.812895	0.997111	-0.00556908	0.99899	0.230424	0.949845	0.556376	0.874519
gene:Solyc02g014070.2	-0.520452	0.772084	0.56867	0.851971	1.01526	0.810398	-0.788109	0.75431	0.00736663	0.998879	-0.216913	0.999767	-1.22481	0.917504	-0.240957	0.965732	-0.554289	0.880497	-0.00713601	0.998186
gene:Solyc02g150103.1	-0.239133	0.890115	2.11155	0.139749	-0.46404	0.94227	0.0395965	0.988874	-0.12409	0.973588	-0.369647	0.999767	-0.0296961	0.998436	-0.568919	0.85574	0.588874	0.850138	-0.0196417	0.997031
gene:Solyc02g014090.3	0.241039	0.523886	0.152043	0.814585	-0.0329239	0.992287	-0.0657314	0.940352	-0.165009	0.8464	0.0965513	0.999767	-0.0355339	0.998436	0.152628	0.860178	-0.100686	0.917718	0.117674	0.911961
gene:Solyc02g014110.1	-0.155543	0.916857	-0.462631	0.818592	-0.54166	0.906976	-0.792571	0.630959	-0.76358	0.752144	-0.519979	0.999767	-0.741899	0.998436	-0.771308	0.728238	-0.270382	0.928606	-0.249119	0.952326
gene:Solyc02g014115.1	-1.52991	0.160257	-0.649233	0.702643	-0.335496	0.954025	-0.0709204	0.980091	-0.0477847	0.991832	-0.0959562	0.999767	0.191755	0.998436	-0.851698	0.670512	0.752776	0.779051	-0.0280008	0.99609
gene:Solyc02g014130.3	-0.0582593	0.977137	0.0485232	0.985759	-0.773991	0.847911	0.559988	0.840181	-1.13966	0.676642	-0.0771807	0.999767	-0.442851	0.998436	-0.820614	0.736981	1.25726	0.70068	-0.123343	0.982111
gene:Solyc02g014150.4	-0.117223	0.846233	-0.148952	0.883651	0.0790922	0.983425	-0.202972	0.814522	0.0777081	0.957506	-0.0467508	0.999767	-0.0481349	0.998436	0.31057	0.731678	-0.243842	0.825029	0.269699	0.793832
gene:Solyc02g014170.3	-0.46151	0.277759	-0.0814707	0.932881	-0.425834	0.667418	-0.225418	0.769316	-0.162048	0.879029	-0.0686747	0.999767	0.195111	0.998436	-0.0624868	0.970507	-0.0416698	0.976091	0.121262	0.937188
gene:Solyc02g014180.2	-1.51319	0.486896	0.568739	0.856086	-1.06018	0.856482	-0.0580668	0.989621	-1.18147	0.740384	-0.0338357	0.999767	-0.155127	0.998436	-1.51382	0.661714	1.36023	0.767605	-0.0955271	0.989547
gene:Solyc02g014190.4	-1.19539	0.392523	-0.158576	0.955402	-0.879172	0.837306	-0.323849	0.930315	-0.856343	0.76056	-0.0486432	0.999767	-0.0258143	0.998436	-0.822921	0.783043	0.988358	0.778825	0.489285	0.921943
gene:Solyc02g014310.4	0.162616	0.774214	0.629738	0.267593	0.776615	0.113335	-0.250642	0.751032	0.294492	0.731009	0.224138	0.999767	-0.257985	0.998436	0.153998	0.907111	-0.0684747	0.957879	0.336166	0.716325
gene:Solyc02g014350.4	0.00309616	0.996051	0.0692591	0.934337	0.276432	0.785601	-0.378771	0.420407	-0.0454026	0.96845	0.147364	0.999767	-0.17447	0.998436	0.13057	0.894385	-0.193659	0.829435	0.315683	0.610036
gene:Solyc02g014360.3	0.0374929	0.961913	0.418766	0.613436	0.341389	0.837306	-0.198397	0.893733	0.437636	0.671105	0.032199	0.999767	0.128446	0.998436	0.257572	0.863107	0.147794	0.939374	0.603763	0.427177
gene:Solyc02g014380.3	0.261817	0.380947	-0.0926022	0.884564	-0.0260677	0.991916	0.159158	0.748132	0.0663174	0.938304	-0.0883069	0.999767	0.00407817	0.998436	0.0417464	0.971443	0.0296397	0.973792	-0.0877721	0.933089
gene:Solyc02g014430.3	0.275117	0.839227	-0.540644	0.808791	-1.36268	0.565634	0.881713	0.619829	1.01868	0.703731	-1.84861	0.293616	0.532752	0.998436	-0.148416	0.974905	0.232069	0.951229	-0.79806	0.640116
gene:Solyc02g014450.3	0.101213	0.904185	0.0505873	0.968255	-0.425642	0.824948	0.0827565	0.959696	-0.203716	0.911092	-0.19023	0.999767	0.0316971	0.998436	0.0387059	0.987749	0.276404	0.859534	0.232354	0.870694
gene:Solyc02g014460.5	-0.276259	0.556335	-0.343402	0.52868	-0.0433054	0.991825	-0.244958	0.691977	0.368247	0.656548	-0.255059	0.999767	0.156493	0.998436	0.187738	0.839065	-0.18249	0.848467	0.250205	0.758074
gene:Solyc02g014470.5	-0.014236	0.990416	-0.311876	0.869292	0.115533	0.991772	-0.105506	0.966669	-0.316888	0.889873	0.861663	0.867913	0.429243	0.998436	-0.386206	0.786504	0.93929	0.63181	0.65859	0.583173
gene:Solyc02g014520.4	-0.122914	0.832122	-0.205771	0.79736	-0.0621421	0.990223	0.0591687	0.963902	-0.193289	0.880657	-0.271923	0.999767	-0.40307	0.96495	-0.112699	0.938812	-0.0466109	0.975221	-0.218478	0.839666
gene:Solyc02g014560.3	0.533428	0.704007	0.367268	0.892273	-1.01746	0.734375	1.62519	0.237618	-0.0223398	0.995787	-0.323516	0.999767	0.671608	0.998436	-0.86566	0.691964	2.27026	0.360498	-0.220591	0.961824
gene:Solyc02g014680.1	-1.84992	0.334247	0.563295	0.89771	-0.372807	0.977523	-0.204158	0.970689	0.551538	0.908683	-0.220091	0.999767	0.704254	0.998436	-0.996512	0.821821	0.476219	0.928606	-0.316135	0.969238
gene:Solyc02g014720.5	0.180008	0.652711	-0.202024	0.750261	-0.149883	0.922694	0.230887	0.685472	-0.0980042	0.914064	-0.0582727	0.999767	-0.00639363	0.998436	-0.218689	0.771185	0.0810271	0.932649	-0.368549	0.460567
gene:Solyc02g014740.3	-0.939191	0.515799	0.730356	0.775524	0.677469	0.889306	-0.253695	0.941834	-0.274607	0.944061	0.854317	0.999767	-0.0977591	0.998436	-0.234461	0.963669	-0.035509	0.996831	-0.0162746	0.997031
gene:Solyc02g014750.3	-0.0912884	0.966191	0.178572	0.960772	0.986837	0.816584	-0.0698949	0.98282	0.101676	0.980199	-0.230614	0.999767	-1.11577	0.95711	0.574772	0.879401	-0.967955	0.782146	-0.323288	0.953737
gene:Solyc02g014770.3	-0.256122	0.546545	0.381806	0.460461	0.0824702	0.976079	0.277275	0.671704	-0.0806124	0.948947	0.105176	0.999767	-0.0579064	0.998436	0.0725735	0.961164	0.238418	0.815935	0.033717	0.983588
gene:Solyc02g014773.1	-0.118149	0.951383	-0.821577	0.717522	-0.146913	0.991639	0.182354	0.958751	-0.00898928	0.998137	-0.505035	0.999767	-0.367111	0.998436	0.881671	0.729161	-0.341076	0.923498	0.35824	0.939699
gene:Solyc02g014830.5	0.961132	0.0988567	-0.104024	0.948447	1.07981	0.245814	0.44201	0.723003	0.962878	0.436012	-0.146395	0.999767	-0.263325	0.998436	0.437085	0.802233	-0.225736	0.928124	-0.230661	0.906446
gene:Solyc02g014840.3	-0.443495	0.811839	0.102958	0.976221	-0.474955	0.947687	0.749029	0.777871	1.21684	0.639047	-1.56924	0.685605	0.122555	0.998436	1.24168	0.622757	0.362252	0.930001	0.854904	0.790697
gene:Solyc02g160320.1	-0.486943	0.715795	0.13991	0.959974	0.170138	0.987174	-0.212685	0.941527	0.0176394	0.99642	0.523709	0.999767	0.371211	0.998436	-0.619332	0.808597	0.407454	0.886515	0.000806196	0.999742
gene:Solyc02g014860.3	-0.05214	0.96056	0.0159563	0.995634	0.836501	0.656562	-0.17097	0.962752	0.0656636	0.979476	0.776687	0.890183	0.00584983	0.998659	-1.12228	0.621148	0.453025	0.888454	-0.498281	0.897726
gene:Solyc02g014870.5	0.146411	0.922066	0.508351	0.777036	-0.280478	0.961395	1.09394	0.472421	-0.167313	0.962475	0.0174298	0.999767	0.130595	0.998436	0.631622	0.748859	0.573194	0.847382	0.110872	0.979542
gene:Solyc02g020880.2	0.221825	0.918125	-1.07482	0.642884	-0.257223	0.983622	0.798019	0.747193	-0.543108	0.87679	1.02717	0.979312	0.741285	0.998436	0.39768	0.929642	0.598343	0.873883	0.198004	0.974697
gene:Solyc02g020890.4	0.0888228	0.94835	-1.46523	0.194791	-1.06179	0.669188	-0.0326423	0.988147	0.36405	0.893089	-0.273258	0.999767	1.15258	0.86634	-0.439405	0.84392	0.523887	0.83551	0.117124	0.977436
gene:Solyc02g020900.1	-0.896014	0.501529	0.104961	0.968181	-0.332807	0.957832	1.28107	0.521003	-0.230633	0.954378	-0.188353	0.999767	-0.0861794	0.998436	-0.263556	0.946282	1.22688	0.730211	-0.317747	0.934658
gene:Solyc02g020940.3	-0.274067	0.619693	-0.440627	0.504839	-0.149355	0.952188	0.221831	0.785306	0.00906562	0.995787	-0.162526	0.999767	-0.00410511	0.998449	0.268	0.786504	-0.137245	0.908322	-0.0910761	0.960218
gene:Solyc02g020980.4	-0.372315	0.169884	0.0520126	0.937489	0.00251202	0.999583	-0.0881254	0.885564	-0.120268	0.849307	0.188388	0.995963	0.0656083	0.998436	0.0970498	0.900433	-0.211186	0.756079	-0.0260111	0.983406
gene:Solyc02g021000.3	0.248117	0.595302	-0.0625272	0.948447	-0.312103	0.787722	0.493589	0.31624	0.0526021	0.96845	-0.315579	0.964884	0.0491258	0.998436	0.3412	0.650809	-0.0386028	0.977051	-0.190992	0.855638
gene:Solyc02g021020.4	-0.0320456	0.959709	-0.129752	0.883651	-0.382954	0.745521	0.359421	0.586927	0.193044	0.853321	-0.172036	0.999767	0.403963	0.917504	-0.180221	0.871987	0.294098	0.791962	-0.245544	0.795084
gene:Solyc02g021050.3	0.0207738	0.976262	0.224613	0.775478	-0.181574	0.940203	-0.0547369	0.967198	0.369649	0.677325	-0.205146	0.999767	0.346076	0.976239	0.0196379	0.992256	0.000115007	0.999907	0.0744898	0.965023
gene:Solyc02g021060.4	0.333705	0.597294	0.0453749	0.972239	0.129405	0.976079	0.477878	0.572789	0.137257	0.949236	-0.205152	0.999767	-0.197299	0.998436	0.229703	0.882281	-0.0575242	0.978846	-0.305699	0.769021
gene:Solyc02g150109.1	-0.284032	0.864514	0.670253	0.779599	-0.913525	0.796251	-0.315343	0.913255	-0.320987	0.921011	-0.395678	0.999767	0.19686	0.998436	-0.844384	0.736538	0.102763	0.979573	-0.426278	0.921664
gene:Solyc02g021067.2	-1.23011	0.379683	-0.385564	0.903756	0.0520557	0.996991	0.328222	0.917524	-0.325788	0.932745	0.2287	0.999767	-0.149144	0.998436	-0.585369	0.866509	-0.133407	0.975221	-1.047	0.689993
gene:Solyc02g021100.3	-0.112328	0.828081	-0.256461	0.67789	-0.184801	0.928086	-0.197377	0.783182	-0.130731	0.903251	0.336328	0.933743	0.390398	0.907817	-0.0582517	0.970507	0.00352168	0.996831	0.142647	0.9068
gene:Solyc02g021140.3	0.274341	0.583248	-0.17543	0.844269	-0.0202832	0.996795	0.116785	0.909497	0.511397	0.46113	-0.362294	0.959976	0.169386	0.998436	0.174718	0.88241	-0.0649522	0.958718	-0.00701891	0.997031
gene:Solyc02g021150.1	0.113462	0.94835	0.102499	0.975969	-0.839374	0.841648	0.926516	0.667559	-0.0818691	0.985148	0.0543707	0.999767	0.811876	0.998436	0.805797	0.720121	1.05188	0.756996	0.931165	0.605863
gene:Solyc02g021160.2	-1.17835	0.445892	-0.640621	0.829271	-0.320211	0.971533	-0.877692	0.709659	-0.279468	0.951134	-0.589217	0.999767	-0.548473	0.998436	-0.505983	0.89614	-0.220535	0.957879	0.151173	0.981514
gene:Solyc02g021163.1	-0.910891	0.540838	-0.611984	0.830297	0.00811992	0.999583	-0.530238	0.848259	-0.0639248	0.990043	0.503001	0.999767	0.430956	0.998436	-0.478304	0.898386	-0.360901	0.924065	-0.308967	0.953552
gene:Solyc02g021167.1	-0.478718	0.800419	-0.703079	0.818592	-0.0487658	0.997045	-0.625084	0.834427	-0.186429	0.968186	-0.358975	0.999767	-0.496638	0.998436	-1.94081	0.309881	1.40413	0.687618	0.0883991	0.989506
gene:Solyc02g021220.1	0.0525892	0.980332	0.578374	0.842743	0.76603	0.86446	-0.678542	0.789999	0.433208	0.902441	0.52862	0.999767	0.195797	0.998436	-1.01549	0.709646	0.00660027	0.998141	-0.33035	0.950995
gene:Solyc02g021230.4	0.614158	0.515799	-0.902647	0.531875	0.183235	0.977842	-0.0478223	0.981421	-0.702253	0.698626	0.500961	0.999767	-0.384527	0.998436	-0.436575	0.852068	0.0917803	0.975841	-0.296973	0.920039
gene:Solyc02g021235.1	-0.648487	0.650705	-0.48433	0.858067	-0.0483598	0.996959	0.0315969	0.991139	0.365197	0.908683	-0.149278	0.999767	0.26428	0.998436	-0.291453	0.943511	0.119358	0.975472	-0.203692	0.969555
gene:Solyc02g021240.3	-0.302971	0.552986	-0.0792104	0.93677	0.204942	0.92548	-0.417947	0.509655	-0.0419362	0.978227	0.114632	0.999767	-0.132246	0.998436	0.226023	0.838354	-0.334013	0.775214	0.309957	0.724369
gene:Solyc02g021250.1	0.663769	0.665605	-1.80351	0.303873	1.48048	0.528311	0.3639	0.908854	0.379168	0.916619	-0.0639787	0.999767	-1.16529	0.910937	0.305765	0.949493	-0.105657	0.981731	-0.163792	0.98022
gene:Solyc02g021260.3	-1.18493	0.346265	-1.68255	0.284524	-1.37209	0.652914	-0.714656	0.761724	-0.798533	0.761299	0.080688	0.999767	0.65425	0.998436	-1.50381	0.58794	-0.532211	0.888454	-1.32136	0.618917
gene:Solyc02g021270.3	0.0905956	0.934937	0.1071	0.958094	0.135255	0.986123	0.273284	0.902914	0.456291	0.803736	-0.228276	0.999767	0.0927598	0.998436	-0.185278	0.954483	0.757728	0.762396	0.299165	0.907552
gene:Solyc02g021290.1	-2.90605	0.169635	1.19511	0.679941	-0.113347	0.994484	-0.348516	0.949145	-1.98238	0.550883	0.70485	0.999767	-1.16418	0.998436	-0.0534162	0.995327	0.91134	0.856298	1.20644	0.73749
gene:Solyc02g021340.4	-0.145096	0.818195	-0.26111	0.793066	-0.145755	0.962054	-0.0581045	0.969213	0.250327	0.838178	-0.0981551	0.999767	0.297927	0.998436	0.0721647	0.973892	-0.367179	0.794427	-0.23691	0.845097
gene:Solyc02g021350.4	-0.286513	0.855301	-0.607083	0.793125	0.340454	0.956517	-1.0898	0.516328	-0.509068	0.843895	0.593907	0.999767	-0.255615	0.998436	-0.0988684	0.985266	-0.693138	0.812152	0.297796	0.947395
gene:Solyc02g021360.3	0.044858	0.914468	0.12956	0.821645	-0.112287	0.937604	0.185906	0.696691	0.274512	0.562929	-0.119579	0.999767	0.26722	0.8865	-0.0623286	0.953211	0.0831644	0.916007	-0.16507	0.809707
gene:Solyc02g021400.2	0.61697	0.280623	0.0188302	0.989454	0.282563	0.892986	0.0381432	0.979576	0.593204	0.486404	-0.305363	0.999767	0.00527801	0.998436	0.67503	0.386334	-0.256484	0.856298	0.380403	0.759274
gene:Solyc02g021410.4	1.04191	0.322574	0.247301	0.915872	-0.127661	0.991561	0.281104	0.910198	0.276788	0.931012	-0.415146	0.999767	-0.0106966	0.998436	-0.0369	0.995096	0.245192	0.938855	-0.0728119	0.98611
gene:Solyc02g021420.3	-0.320262	0.361794	0.214775	0.68722	0.131876	0.936046	-0.293723	0.536044	-0.267193	0.658727	0.230375	0.987402	-0.168695	0.998436	0.00136427	0.99899	0.0225585	0.983295	0.317645	0.53921
gene:Solyc02g021430.1	0.0905642	0.909007	-0.499038	0.486204	-0.20075	0.950541	-0.456597	0.545613	-0.0763361	0.96845	0.155575	0.999767	0.279988	0.998436	0.177616	0.898338	-0.202431	0.881079	0.431782	0.619425
gene:Solyc02g021440.4	0.00874681	0.984146	0.192119	0.697389	0.117838	0.934965	-0.0759521	0.910248	0.106045	0.879687	0.122928	0.999767	0.111135	0.998436	0.0287068	0.983029	-0.0201342	0.983295	0.0845247	0.93889
gene:Solyc02g021470.4	-0.556755	0.171035	0.416597	0.45427	0.234977	0.873715	-0.11497	0.904207	-0.0622639	0.966539	0.169391	0.999767	-0.12785	0.998436	-0.0700549	0.966245	-0.117227	0.921143	-0.0723118	0.965206
gene:Solyc02g021480.4	0.277646	0.552181	-0.209624	0.771002	-0.548249	0.538819	-0.0118958	0.990014	-0.314848	0.734364	-0.0896491	0.999767	0.143752	0.998436	-0.342721	0.665512	0.109313	0.930001	-0.221512	0.822042
gene:Solyc02g021490.1	-0.503647	0.817083	-0.0454679	0.99151	0.263956	0.984267	0.638577	0.846494	-0.0732695	0.991832	-0.738027	0.999767	-1.07525	0.997111	0.0134982	0.998381	0.486711	0.920208	-0.138367	0.983538
gene:Solyc02g021550.3	0.129437	0.837782	-0.175955	0.854624	0.207978	0.931128	-0.40162	0.582469	0.294558	0.77935	-0.17253	0.999767	-0.08595	0.998436	0.277323	0.796353	-0.198324	0.873883	0.480618	0.503955
gene:Solyc02g021560.4	-0.0531332	0.917713	-0.225871	0.703617	0.0245165	0.994484	-0.224523	0.697859	-0.100623	0.914064	-0.144557	0.999767	-0.269696	0.960108	0.0356643	0.982439	-0.0830081	0.931225	0.177179	0.846422
gene:Solyc02g021590.3	-0.271152	0.530442	-0.368249	0.485085	-0.26103	0.840325	0.0374659	0.972561	-0.232536	0.778041	0.100381	0.999767	0.128875	0.998436	-0.183269	0.846674	0.201112	0.832308	-0.0196223	0.989506
gene:Solyc02g021600.1	-0.0853125	0.95396	0.268736	0.890776	-0.409523	0.943777	0.341085	0.883914	0.646726	0.769433	-0.277825	0.999767	0.778425	0.994261	-0.0630506	0.988821	0.356139	0.907312	-0.0479965	0.989506
gene:Solyc02g021620.3	-0.28428	0.73073	0.319975	0.77739	0.776641	0.516498	0.291813	0.82329	0.384207	0.803736	0.289762	0.999767	-0.102672	0.998436	-0.0823247	0.974905	0.402448	0.814904	0.0283104	0.990949
gene:Solyc02g021640.3	-0.129047	0.765919	0.256508	0.647499	0.000423496	0.999583	-0.0122925	0.988147	-0.0264568	0.979799	-0.143335	0.999767	-0.170215	0.998436	0.119726	0.907701	0.0279029	0.981623	0.159921	0.869387
gene:Solyc02g021650.3	-0.28503	0.51912	0.212749	0.767701	0.294561	0.805792	-0.05275	0.962752	0.189267	0.833044	0.154678	0.999767	0.0493842	0.998436	0.089928	0.948341	-0.0807337	0.944304	0.0619443	0.971183
gene:Solyc02g021680.3	-0.0400886	0.975204	-1.50035	0.174149	0.505481	0.85042	-1.30335	0.301741	-0.270697	0.914064	0.159024	0.999767	-0.617153	0.997111	-0.352777	0.902537	-0.492726	0.853061	0.457846	0.872176
gene:Solyc02g021685.1	-0.174422	0.914076	0.177746	0.947066	0.0958482	0.992825	0.462066	0.847137	-1.32915	0.50115	0.545797	0.999767	-0.879205	0.995756	1.21685	0.461541	-0.24002	0.951229	0.514761	0.821497
gene:Solyc02g021700.5	-0.420411	0.602356	0.118906	0.946665	-0.935179	0.594103	0.646931	0.632686	-0.656807	0.663097	0.149751	0.999767	0.428123	0.998436	0.107077	0.970032	0.559897	0.801359	0.0200431	0.994333
gene:Solyc02g021760.3	0.0680701	0.919613	0.124955	0.901162	-0.211346	0.924431	0.111039	0.922252	-0.251931	0.831551	0.121472	0.999767	0.0808872	0.998436	0.023355	0.990953	0.115615	0.931342	0.0279309	0.988604
gene:Solyc02g021770.1	-2.20145	0.228027	0.252936	0.956952	-1.02512	0.881709	-0.337153	0.949546	-1.5286	0.647703	0.569035	0.999767	0.0655589	0.998436	-0.496423	0.934558	0.907676	0.855997	0.748407	0.893736
gene:Solyc02g022830.3	0.0545843	0.9252	0.0787872	0.934551	0.0730911	0.985237	-0.325599	0.644268	0.0218716	0.990199	-0.0789494	0.999767	-0.130169	0.998436	-0.307229	0.713061	0.0534678	0.966334	0.0718382	0.967336
gene:Solyc02g022850.1	0.471898	0.716908	-0.672609	0.764284	-0.677281	0.853045	-0.789975	0.65499	-0.954092	0.650731	0.080464	0.999767	-0.196348	0.998436	-0.49182	0.867442	-0.681798	0.811604	-0.383643	0.921688
gene:Solyc02g160640.1	-0.457789	0.806568	0.313601	0.929393	-0.420073	0.962464	0.475017	0.888874	-0.249939	0.958066	0.374002	0.999767	0.544136	0.998436	-0.443776	0.91515	1.08781	0.779098	0.169022	0.97979
gene:Solyc00g006487.2	0.849864	0.550438	0.99858	0.669682	0.892634	0.840389	0.830788	0.721456	-0.375962	0.919035	1.09027	0.951039	-0.178322	0.998436	1.07548	0.694558	-0.00810596	0.998002	0.236585	0.962676
gene:Solyc02g022860.1	-0.0926704	0.960108	-0.612948	0.802835	-0.607715	0.897512	-0.0407032	0.988147	0.0615896	0.988857	-0.141091	0.999767	0.528214	0.998436	-0.163216	0.974478	0.0111211	0.996831	-0.111392	0.983512
gene:Solyc02g022870.4	-0.426676	0.310539	0.433759	0.409702	0.217963	0.879018	0.0137948	0.988147	0.0386254	0.974323	0.136999	0.999767	-0.0423387	0.998436	0.032302	0.985729	0.138086	0.898864	0.156593	0.897046
gene:Solyc02g022890.3	-0.95264	0.61951	0.0301813	0.993394	-1.47119	0.775655	1.54724	0.497635	-0.0749549	0.991952	-0.531201	0.999767	0.865031	0.998436	0.321829	0.961784	0.262418	0.960867	-0.962994	0.74837
gene:Solyc02g022900.3	1.73842	0.166935	-0.0284046	0.993933	-0.505064	0.943777	1.37722	0.432895	0.15849	0.973038	-0.814186	0.999767	-0.150632	0.998436	0.45263	0.907679	0.156474	0.973245	-0.768119	0.756459
gene:Solyc02g022920.1	-1.38223	0.160549	-1.54007	0.312242	-0.717964	0.860332	0.0223507	0.993228	-0.47183	0.877884	-0.217089	0.999767	0.0290461	0.998436	-0.383892	0.894385	0.141752	0.966376	-0.26449	0.942035
gene:Solyc02g022930.3	0.344938	0.567084	-0.46991	0.594749	0.1612	0.961238	-0.27297	0.806148	-0.274392	0.843895	0.337802	0.999767	-0.097791	0.998436	0.0507489	0.985266	-0.450842	0.77642	-0.127122	0.952311
gene:Solyc02g023950.3	-0.534046	0.358175	0.143082	0.904144	0.162668	0.961238	-0.784857	0.339233	-0.243302	0.868391	0.322518	0.999767	-0.0834514	0.998436	-0.254278	0.867442	0.129771	0.945124	0.66035	0.430656
gene:Solyc02g023970.3	-0.0756215	0.905925	0.0439279	0.967421	0.233653	0.881709	-0.320024	0.654884	0.166217	0.875646	-0.0660366	0.999767	-0.133472	0.998436	0.312043	0.723974	-0.161966	0.886574	0.470101	0.462255
gene:Solyc02g023980.4	0.0141752	0.985455	0.0906286	0.93841	0.0590734	0.991772	-0.321707	0.700242	0.405408	0.656256	0.138283	0.999767	0.484618	0.873896	0.325667	0.783787	-0.523436	0.70068	0.123938	0.944826
gene:Solyc02g023990.3	0.129477	0.880004	-0.226047	0.834559	-0.103123	0.988714	0.196701	0.873924	0.178992	0.945786	-0.672456	0.882507	-0.390341	0.998436	0.398226	0.717651	0.071014	0.9684	0.272538	0.831044
gene:Solyc02g024000.5	-0.133045	0.769974	0.0284985	0.972855	-0.14755	0.936819	-0.405392	0.404649	0.0953646	0.932105	-0.1422	0.999767	0.100715	0.998436	-0.308253	0.645232	-0.00482999	0.996831	0.0923094	0.947091
gene:Solyc02g024010.1	0.109744	0.933801	-1.63327	0.241258	-1.29201	0.545705	1.35565	0.295011	0.271263	0.936847	-0.420821	0.999767	1.14246	0.895236	0.21383	0.956375	0.606943	0.844629	-0.534873	0.791028
gene:Solyc02g024020.3	0.503057	0.193841	0.137031	0.875649	0.0589819	0.98888	0.224266	0.763303	0.214607	0.821632	-0.0792828	0.999767	0.076342	0.998436	-0.129558	0.913924	0.177155	0.874632	-0.176669	0.86613
gene:Solyc02g024050.3	-0.114509	0.825923	-0.268233	0.699263	0.229468	0.860332	-0.424433	0.419964	0.130197	0.897897	0.168074	0.999767	0.0688028	0.998436	0.181982	0.857371	-0.169924	0.867808	0.436491	0.442632
gene:Solyc02g024060.3	-0.596931	0.744605	0.105304	0.976997	0.158149	0.991772	-0.158597	0.970786	-0.656844	0.84327	-0.300142	0.999767	-1.11514	0.967591	-0.893877	0.786504	0.5576	0.885449	-0.177681	0.981039
gene:Solyc02g024070.3	-0.171758	0.552181	-0.245654	0.525578	-0.0630048	0.966859	-0.0549667	0.933576	-0.333626	0.34839	0.222933	0.912954	-0.0476875	0.998436	-0.181793	0.729503	0.124128	0.849942	-0.00269921	0.997105
gene:Solyc02g027080.2	0.0462209	0.964466	-0.340841	0.789566	-0.821388	0.57954	0.229741	0.892101	-0.741837	0.619622	-0.27118	0.999767	-0.191629	0.998436	0.00924143	0.997718	0.312916	0.878693	0.0924161	0.975932
gene:Solyc02g030080.5	-0.126754	0.695401	0.0886517	0.884867	-0.0794173	0.955975	-0.172394	0.706971	-0.0809585	0.908897	-0.0413298	0.999767	-0.0428711	0.998436	-0.100873	0.894385	-0.0542334	0.946156	0.0172876	0.988604
gene:Solyc02g030100.4	-0.356786	0.795377	-0.54502	0.756703	-0.479292	0.928086	0.598752	0.778281	-0.291111	0.938181	-0.284118	0.999767	-0.0959368	0.998436	-0.250849	0.937886	1.0767	0.706213	0.227103	0.949772
gene:Solyc02g030110.2	0.188685	0.61313	-0.055762	0.941609	0.0850094	0.962464	-0.170848	0.766861	0.177792	0.802193	-0.182349	0.999767	-0.0895669	0.998436	0.159802	0.844754	-0.203547	0.804788	0.127102	0.893481
gene:Solyc02g030120.3	0.287117	0.653211	-0.120563	0.925414	-0.270611	0.934965	-0.126951	0.933082	-0.382418	0.787109	0.0464937	0.999767	-0.0653133	0.998436	0.0488248	0.987374	-0.467008	0.791082	-0.291232	0.837364
gene:Solyc02g030130.4	-1.68227	0.138268	0.509287	0.795124	-0.251011	0.971128	0.765142	0.708204	-0.60688	0.789995	0.138156	0.999767	-0.217713	0.998436	-0.202615	0.963669	0.661624	0.835999	-0.306134	0.939875
gene:Solyc02g030170.4	-0.447613	0.218077	0.16492	0.83103	0.144099	0.937194	-0.391802	0.418429	-0.0735705	0.946095	0.224439	0.999767	0.00676924	0.998436	-0.0296291	0.985729	-0.209672	0.816474	0.152502	0.888455
gene:Solyc02g030200.1	-0.171275	0.868197	0.942972	0.402969	0.368909	0.916893	0.687402	0.605876	-0.019178	0.994195	0.62013	0.932516	0.232042	0.998436	0.973924	0.392739	-0.0177582	0.996831	0.268764	0.892639
gene:Solyc02g030210.5	0.495279	0.194934	0.174888	0.818592	0.348601	0.72087	0.361958	0.545613	0.206444	0.810038	0.0529485	0.999767	-0.0892088	0.998436	0.386681	0.56307	0.15499	0.888454	0.179713	0.857524
gene:Solyc02g030220.1	-0.253979	0.893619	-0.953722	0.681794	0.571532	0.924905	-0.0408405	0.989621	0.295701	0.940127	-0.154113	0.999767	-0.429944	0.998436	-0.00874996	0.998705	0.637733	0.85119	0.669824	0.851809
gene:Solyc02g030225.1	0.276417	0.456043	-0.713001	0.0617293	-0.0129327	0.997045	-0.260784	0.676528	0.014951	0.993019	0.0381294	0.999767	0.0660131	0.998436	0.0261204	0.987749	-0.210198	0.832299	0.0767056	0.959293
gene:Solyc02g030243.1	0.138223	0.73511	-0.0381521	0.960574	0.0783066	0.968041	-0.132967	0.836737	0.204634	0.757767	-0.12852	0.999767	-0.00219301	0.998659	0.396936	0.360737	-0.14791	0.856397	0.381993	0.334555
gene:Solyc02g030260.2	-0.332229	0.848043	0.105481	0.974726	-0.484028	0.942729	0.773683	0.722692	-0.00576957	0.998987	-0.179925	0.999767	0.298333	0.998436	0.137615	0.980773	0.120992	0.976323	-0.515076	0.892639
gene:Solyc02g030300.3	-0.41282	0.794874	-0.529419	0.841901	-0.306186	0.964919	-0.710474	0.74406	0.194258	0.961701	-0.510088	0.999767	-0.00964382	0.998579	-0.592473	0.853057	-0.0949262	0.981812	0.0230753	0.996928
gene:Solyc02g030450.3	0.460195	0.386071	-0.608634	0.342115	-0.344114	0.852861	0.179587	0.876066	0.220771	0.855581	0.0924541	0.999767	0.657339	0.717129	-0.445425	0.638437	0.293467	0.830267	-0.331545	0.764365
gene:Solyc02g030460.2	0.18305	0.855475	-0.949571	0.326066	-0.400488	0.89051	-0.218131	0.899196	0.025709	0.993593	-0.119939	0.999767	0.306258	0.998436	-1.16171	0.248925	-0.243316	0.904196	-1.1869	0.161716
gene:Solyc02g150113.2	0.943867	0.507795	-1.08604	0.623294	-0.544075	0.935739	-0.13554	0.97194	-0.561476	0.858878	-0.0713736	0.999767	-0.0887747	0.998436	-0.336901	0.938829	0.22475	0.955047	0.0233884	0.997031
gene:Solyc02g150114.1	0.117275	0.963926	-0.760259	0.845203	-0.463126	0.966476	1.83158	0.461774	-1.19089	0.742446	1.03516	0.999767	0.307402	0.998436	-0.0164343	0.998313	1.12893	0.815718	-0.71908	0.888213
gene:Solyc02g030468.1	0.0863888	0.970688	1.71275	0.44271	1.01766	0.824674	1.3424	0.560876	0.779498	0.807141	-0.399882	0.999767	-0.638043	0.998436	-1.00906	0.764611	1.02809	0.787715	-1.32337	0.635364
gene:Solyc02g030480.4	0.558204	0.397257	0.671783	0.423202	0.528056	0.745521	0.560462	0.542273	-0.289921	0.895373	-1.12395	0.317101	-1.94192	0.0194232	-0.188523	0.93718	-0.578088	0.740355	-1.32707	0.0167233
gene:Solyc02g030510.1	-1.56349	0.268615	-0.729279	0.787962	1.04198	0.796251	-0.507926	0.862589	0.774393	0.783568	0.514938	0.999767	0.247348	0.998436	0.492233	0.897441	-0.866607	0.805244	0.133553	0.983406
gene:Solyc02g030520.1	0.375822	0.806539	0.240669	0.935442	0.320365	0.961238	0.355047	0.896704	-0.52003	0.845919	0.584048	0.999767	-0.256347	0.998436	-0.29854	0.938829	0.208895	0.953281	-0.444692	0.907858
gene:Solyc02g030523.1	0.519079	0.752363	-1.14306	0.599183	0.26848	0.977523	-0.0350297	0.990934	0.253951	0.952606	0.574267	0.999767	0.559738	0.998436	0.40932	0.924659	-0.75737	0.827441	-0.31302	0.951955
gene:Solyc02g030525.1	-0.759683	0.682246	-0.561898	0.871706	0.31692	0.976881	0.478289	0.893733	-0.215198	0.966644	0.121764	0.999767	-0.410354	0.998436	-0.0578259	0.994805	1.10003	0.779051	0.563913	0.911662
gene:Solyc02g031710.3	0.632006	0.119509	0.277871	0.683207	-0.0810939	0.981075	0.539119	0.291375	0.36093	0.667666	-0.32112	0.979312	0.120904	0.998436	0.00224482	0.998815	0.241076	0.825029	-0.295799	0.727669
gene:Solyc02g031740.3	0.212525	0.753605	0.202883	0.856606	-0.259317	0.908439	-0.391494	0.641697	0.167826	0.904355	0.158311	0.999767	0.585455	0.763672	-0.308981	0.784277	0.360717	0.777472	0.44323	0.637214
gene:Solyc02g031750.3	0.805188	0.668781	-0.732747	0.826834	-0.260831	0.985583	-0.520764	0.888854	-0.729516	0.842198	-0.193377	0.999767	-0.662062	0.998436	0.614038	0.858929	0.726503	0.863066	1.86131	0.22622
gene:Solyc02g031770.5	0.549803	0.260624	0.10125	0.927437	0.449323	0.69649	0.17181	0.873924	0.408096	0.661473	0.0359719	0.999767	-0.00525461	0.998436	0.203932	0.862452	0.298454	0.812152	0.330576	0.7184
gene:Solyc02g031780.1	-0.764593	0.569857	-0.0661482	0.981594	-0.672917	0.863739	-0.780171	0.697859	-0.243496	0.945876	-0.563965	0.999767	-0.134544	0.998436	-0.117969	0.983029	-0.0936704	0.981387	0.568532	0.863893
gene:Solyc02g031830.1	-0.532944	0.501529	0.0658234	0.966908	0.105149	0.988714	-0.0451552	0.980091	-0.641858	0.677325	0.159029	0.999767	-0.587978	0.989075	-0.108433	0.970881	0.120935	0.958522	0.0576567	0.984152
gene:Solyc02g031840.3	-0.108414	0.780096	0.0600564	0.929671	-0.386623	0.538645	0.110356	0.860206	0.111134	0.892431	-0.0382849	0.999767	0.459471	0.589824	-0.130239	0.866501	0.0358569	0.968505	-0.204738	0.731643
gene:Solyc02g031850.1	-0.15253	0.824518	0.324277	0.696332	0.113013	0.975168	-0.139425	0.905327	0.402024	0.697721	-0.237063	0.999767	0.0519489	0.998436	0.0307532	0.989018	-0.369265	0.779051	-0.199087	0.894576
gene:Solyc02g031860.3	-1.53157	0.243614	0.368528	0.887307	-0.487447	0.936046	0.558604	0.821654	-0.586122	0.827896	0.0689272	0.999767	-0.029747	0.998436	-0.527601	0.86532	0.950307	0.756518	-0.135897	0.981058
gene:Solyc02g031900.3	-0.137413	0.851493	0.332119	0.70359	0.124114	0.972552	0.079346	0.956848	0.410286	0.703731	-0.249511	0.999767	0.0366611	0.998436	0.141778	0.937207	-0.248849	0.862401	-0.186418	0.9141
gene:Solyc02g031910.2	-1.42958	0.291371	0.400456	0.876493	-0.393597	0.950541	0.493317	0.845246	-0.668734	0.795338	0.175529	0.999767	-0.0996072	0.998436	-0.419603	0.902005	0.803335	0.789922	-0.109585	0.983588
gene:Solyc02g031920.4	0.139419	0.94835	-1.23522	0.58429	0.0191164	0.999309	-0.711682	0.75828	-1.02143	0.724051	-1.3993	0.825864	-2.43984	0.302092	0.258648	0.963772	-2.20664	0.543324	-1.23631	0.606123
gene:Solyc02g031940.3	-0.287008	0.874604	-0.186397	0.955487	-0.156079	0.991561	-0.766802	0.731568	0.366605	0.914337	-0.166575	0.999767	0.356108	0.998436	-0.334461	0.938812	-0.676674	0.837963	-0.244334	0.964778
gene:Solyc02g031950.3	0.556948	0.746714	-1.51661	0.443616	-0.257079	0.980249	-0.09356	0.979576	0.276683	0.949236	-1.28318	0.867913	-0.749416	0.998436	-0.334703	0.94322	-0.829425	0.812152	-1.07057	0.698957
gene:Solyc02g031970.1	-0.0429469	0.96038	0.217844	0.838981	0.306929	0.863348	0.621631	0.402327	-0.252057	0.840137	0.242393	0.999767	-0.316593	0.998436	0.0264257	0.991049	0.749879	0.579535	0.154674	0.936193
gene:Solyc02g031980.3	-0.234682	0.729748	-0.0568628	0.967894	0.00171207	0.999583	0.199915	0.885564	-1.17593	0.148308	0.388458	0.994492	-0.789182	0.817141	-0.213927	0.886767	0.220794	0.899105	-0.193048	0.905907
gene:Solyc02g031990.1	-0.183259	0.91707	-1.32201	0.440973	-0.0567722	0.996795	0.202407	0.949546	0.386775	0.899551	-0.247656	0.999767	0.195891	0.998436	-0.820758	0.740986	0.498294	0.872854	-0.52487	0.878945
gene:Solyc02g032030.1	-1.033	0.479739	-0.549062	0.847977	-0.134124	0.991772	-0.103762	0.978031	0.427773	0.902755	0.294295	0.999767	0.856192	0.998436	-0.728284	0.819666	-0.185523	0.960867	-0.810045	0.801116
gene:Solyc02g032100.4	-0.956612	0.331264	-0.710975	0.579664	-1.35394	0.543002	-0.449119	0.794571	-1.46552	0.300063	0.602723	0.977736	0.491145	0.998436	-0.414739	0.825281	0.726545	0.744285	0.760925	0.569457
gene:Solyc02g032120.3	0.0400001	0.922879	-0.309142	0.392005	-0.108547	0.942729	-0.0351316	0.965828	-0.0371047	0.968186	-0.02725	0.999767	0.0441924	0.998436	-0.0556374	0.960235	-0.135973	0.850469	-0.156479	0.815657
gene:Solyc02g032200.4	0.466029	0.295286	-0.364229	0.580428	0.0119879	0.997393	0.300508	0.66807	-0.0376656	0.976338	0.341901	0.957798	0.292247	0.989075	-0.485976	0.426193	0.603558	0.575047	-0.182927	0.880079
gene:Solyc02g032210.1	-0.857568	0.57944	1.04566	0.651349	-0.806484	0.853739	0.229552	0.949638	0.963571	0.705229	-0.443083	0.999767	1.32697	0.862172	0.677438	0.837097	0.392447	0.917251	0.840334	0.784242
gene:Solyc02g032300.3	-0.211467	0.64926	0.0979877	0.907764	-0.43563	0.635382	0.236981	0.727226	-0.126063	0.918407	-0.123411	0.999767	0.186157	0.998436	0.00970981	0.996265	-0.00498899	0.996831	-0.23226	0.79212
gene:Solyc02g032330.3	-0.715765	0.0331471	0.112683	0.887187	0.335366	0.755605	-0.122503	0.888874	-0.338464	0.662776	0.421587	0.753274	-0.252243	0.998436	-0.0270482	0.987215	0.170345	0.868471	0.2658	0.726333
gene:Solyc02g032380.3	-0.0805057	0.948102	-0.230549	0.896735	0.301309	0.950541	0.189932	0.935753	-0.400695	0.845919	0.712065	0.933743	0.0100613	0.998436	-0.0073832	0.998381	0.300402	0.915639	0.103086	0.978766
gene:Solyc02g032420.1	0.653804	0.542236	-0.542106	0.756703	0.150532	0.989546	-0.553723	0.798726	0.0905858	0.978988	-0.117278	0.999767	-0.177224	0.998436	-0.659127	0.786504	0.390728	0.896438	0.285324	0.944728
gene:Solyc02g032480.4	-0.362293	0.785917	-0.0163476	0.99473	-0.387421	0.950086	0.0616528	0.982342	-0.903694	0.660077	0.508751	0.999767	-0.00752166	0.998795	-0.637278	0.796656	0.787276	0.794427	0.0883455	0.985025
gene:Solyc02g032450.3	-0.588835	0.684886	-0.835663	0.698193	0.70816	0.858447	-0.0404118	0.988147	-0.230481	0.951728	0.284355	0.999767	-0.654285	0.998436	-1.13357	0.588569	0.589695	0.849639	-0.503465	0.888567
gene:Solyc02g032490.3	-1.23597	0.517441	0.210156	0.959706	-1.10289	0.838086	0.328731	0.942178	-0.453991	0.913222	0.930264	0.999767	1.57916	0.89901	-0.519809	0.915237	1.31761	0.756996	0.469071	0.938517
gene:Solyc02g032510.3	0.256383	0.515126	-0.156363	0.826198	-0.110999	0.957267	-0.00621043	0.993741	0.118523	0.908272	-0.169347	0.999767	0.060175	0.998436	-0.129554	0.894385	0.0155266	0.992954	-0.107817	0.934608
gene:Solyc02g032630.2	-1.13127	0.386309	0.26671	0.930736	0.759224	0.849943	0.0431306	0.988147	0.743132	0.757845	0.487786	0.999767	0.471694	0.998436	-1.19659	0.569907	1.12462	0.704237	-0.115106	0.983505
gene:Solyc02g032650.3	1.00339	0.464879	-0.41186	0.854225	-1.08402	0.758678	-0.0673345	0.980277	-0.188983	0.966644	-0.0929673	0.999767	0.802072	0.998436	-0.180603	0.967606	0.272354	0.938111	0.159086	0.974275
gene:Solyc02g032660.3	-0.174009	0.820519	-0.938642	0.529859	0.14786	0.977202	-0.895242	0.471665	-0.287019	0.895211	-0.258786	0.999767	-0.693665	0.956237	0.300076	0.92476	-1.39564	0.579535	-0.200323	0.955891
gene:Solyc02g032800.1	-0.547924	0.7055	-0.25331	0.922424	-1.20609	0.678697	0.663074	0.750104	-2.11451	0.11208	1.459	0.412761	0.550577	0.998436	-0.446714	0.871341	1.2514	0.672692	0.141609	0.975932
gene:Solyc02g032820.3	0.0233568	0.992101	-1.27111	0.611966	-0.386313	0.963921	0.231135	0.956848	-0.720922	0.828201	0.733834	0.999767	0.399226	0.998436	-0.837596	0.814415	0.988338	0.794058	-0.0803938	0.989506
gene:Solyc02g032840.1	0.428114	0.756932	0.621687	0.748366	0.134003	0.991772	0.413449	0.84086	0.526772	0.83627	0.396545	0.999767	0.789314	0.989145	0.377571	0.869329	0.635819	0.81003	0.599941	0.729574
gene:Solyc02g032850.3	0.10745	0.907947	-0.816925	0.359986	-0.468626	0.852861	-0.216784	0.889112	-0.533657	0.74433	-0.259406	0.999767	-0.324437	0.998436	0.278122	0.88302	-0.376421	0.850138	0.118485	0.962623
gene:Solyc02g032860.3	0.504979	0.241376	-0.18945	0.839411	-0.144641	0.947687	0.0491495	0.969235	0.128535	0.908683	-0.0376851	0.999767	0.235492	0.998436	-0.212155	0.852068	0.00194516	0.998141	-0.25936	0.804972
gene:Solyc02g032870.5	-0.0207504	0.974136	-0.245628	0.74073	0.00279979	0.999583	-0.0295	0.980091	0.19586	0.851108	-0.023262	0.999767	0.169798	0.998436	-0.181224	0.883754	-0.112661	0.935123	-0.264385	0.79212
gene:Solyc02g032877.2	-0.381912	0.867987	0.321261	0.938231	-0.678928	0.93289	-0.319335	0.942199	0.301158	0.955188	-0.781569	0.999767	0.198517	0.998436	-0.769346	0.858441	-0.24364	0.959166	-0.69365	0.888455
gene:Solyc02g032910.3	-0.959205	0.540625	-1.13039	0.63673	-0.65428	0.916539	-0.66491	0.81628	-0.319981	0.940944	-0.0470927	0.999767	0.287206	0.998436	-0.615823	0.873718	-0.647228	0.863203	-0.598141	0.88875
gene:Solyc02g032930.3	-0.2157	0.664565	0.0644524	0.950052	-0.145215	0.950635	-0.246054	0.747372	0.0500523	0.972335	-0.0336596	0.999767	0.161608	0.998436	0.409411	0.627357	-0.427774	0.707508	0.22769	0.834384
gene:Solyc02g032940.5	-0.656485	0.186107	0.180603	0.868399	0.249369	0.922287	0.0274708	0.982404	-0.519024	0.596795	0.60908	0.687896	-0.159313	0.998436	-0.420943	0.620433	0.683587	0.581091	0.235173	0.857435
gene:Solyc02g032950.3	-0.954224	0.536237	-1.18948	0.554119	-0.460663	0.950541	0.0416341	0.989677	-0.520935	0.88375	-0.00118716	0.999767	-0.0614594	0.998436	0.0837874	0.988821	0.0137668	0.996831	0.0559202	0.992369
gene:Solyc02g032960.3	-1.42706	0.132067	0.661876	0.660666	-0.049998	0.995742	0.70514	0.664222	-0.595462	0.744619	0.420468	0.999767	-0.124996	0.998436	-0.854454	0.606697	1.28935	0.579535	-0.270248	0.940934
gene:Solyc02g032970.4	-0.0818916	0.904185	0.107628	0.920902	0.387452	0.757577	-0.302553	0.695401	0.349341	0.696972	0.0439241	0.999767	0.0058138	0.998436	0.209415	0.862493	-0.279997	0.812152	0.23197	0.851369
gene:Solyc02g033030.3	-0.682704	0.700117	-1.33513	0.587061	0.129255	0.991825	0.256839	0.941446	-1.64963	0.506973	0.135723	0.999767	-1.64317	0.83414	1.10029	0.715337	-1.31631	0.742328	-0.472862	0.899281
gene:Solyc02g033040.3	0.663568	0.668445	-1.10342	0.584489	-0.13774	0.991772	-0.0700771	0.981358	1.12514	0.646576	-0.821972	0.999767	0.440905	0.998436	1.22308	0.571906	-1.01586	0.759957	0.277295	0.952311
gene:Solyc02g033060.3	0.422793	0.295025	0.566025	0.193824	-0.031108	0.993848	0.815369	0.0191317	0.298709	0.703731	-0.046923	0.999767	0.282894	0.989075	0.427116	0.515095	-0.129544	0.91467	-0.517798	0.183022
gene:Solyc02g033070.1	-0.248751	0.885779	0.374783	0.897236	0.00316907	0.999583	-0.290786	0.924007	-0.477661	0.871354	0.451134	0.999767	-0.0296961	0.998436	-0.106918	0.985266	0.048987	0.994613	0.232855	0.964778
gene:Solyc02g036185.1	-1.0037	0.590274	-0.998978	0.744193	0.331284	0.977523	0.328555	0.937373	1.20925	0.69145	0.358947	0.999767	1.23691	0.967591	-0.00168474	0.99977	-0.535751	0.903867	-0.865991	0.835442
gene:Solyc02g036210.1	-0.353104	0.840849	1.26037	0.535648	1.18756	0.690513	-0.895158	0.68501	0.0854972	0.983225	0.683538	0.999767	-0.418525	0.998436	-0.255746	0.96045	0.60244	0.857132	1.24185	0.574751
gene:Solyc02g036260.5	0.368564	0.735578	0.583799	0.773994	-0.111559	0.991772	-0.397811	0.85183	-0.719065	0.694252	0.511496	0.999767	-0.0960102	0.998436	0.170929	0.957308	0.527634	0.836297	1.09637	0.265219
gene:Solyc02g036270.4	0.238438	0.83801	0.133071	0.948908	-0.70266	0.796251	-0.432033	0.81526	-0.390287	0.875626	-0.440598	0.999767	-0.128225	0.998436	0.0689964	0.987867	-0.331703	0.907769	0.169327	0.964778
gene:Solyc02g036280.3	0.552244	0.332067	-0.797716	0.194791	-0.0369557	0.994484	-0.113101	0.932154	0.419393	0.704937	-0.458669	0.951039	-0.00231954	0.998957	0.170361	0.918799	-0.266711	0.855997	0.0167507	0.993692
gene:Solyc02g036290.4	-0.05512	0.94835	-0.0101964	0.99473	0.245423	0.939032	0.514428	0.633453	-0.0474426	0.979859	0.26614	0.999767	-0.0267265	0.998436	-0.195415	0.918799	0.436413	0.814645	-0.27343	0.851468
gene:Solyc02g036300.3	-0.382272	0.858711	-0.340497	0.930736	-1.51302	0.663431	0.764681	0.799813	0.31573	0.949455	-0.474844	0.999767	1.35391	0.956774	-0.454919	0.934437	0.344125	0.946213	-0.875475	0.815657
gene:Solyc02g036310.4	-0.737102	0.682676	-0.261088	0.947173	-1.78572	0.395938	0.847101	0.756114	-0.100737	0.979799	-0.721746	0.999767	0.963234	0.998436	0.372434	0.940991	0.636253	0.880012	0.161586	0.981039
gene:Solyc02g036330.3	0.103154	0.830865	-0.227575	0.708542	-0.174781	0.913046	-0.256643	0.667559	0.00726681	0.995721	-0.0592979	0.999767	0.12275	0.998436	-0.212707	0.799669	-0.0382215	0.97346	0.005715	0.997031
gene:Solyc02g036350.3	0.78476	0.409182	-1.02026	0.384534	1.73973	0.0491315	0.342367	0.872539	1.84298	0.0546398	-0.0441456	0.999767	0.0591052	0.998436	0.982066	0.592627	-0.481686	0.873883	0.158014	0.964778
gene:Solyc02g036360.1	-0.166657	0.802692	0.677572	0.253828	0.62538	0.533242	-0.0833536	0.953322	0.272248	0.84348	0.163585	0.999767	-0.189547	0.998436	0.338353	0.784556	-0.351363	0.812152	0.0703437	0.975932
gene:Solyc02g036370.3	-0.0421722	0.977892	0.0220878	0.983198	-0.197432	0.978681	0.769996	0.148505	-1.57537	0.309667	0.358534	0.999767	-1.0194	0.944663	0.424742	0.658431	-0.0136573	0.996831	-0.358911	0.694738
gene:Solyc02g036380.3	0.0404807	0.943252	0.0745759	0.934551	-0.0291446	0.994522	0.42657	0.401504	-0.284075	0.740755	0.231159	0.999767	-0.023772	0.998436	-0.147835	0.884894	0.333941	0.744285	-0.240465	0.761521
gene:Solyc02g036430.2	-0.571009	0.693909	-1.03838	0.577551	-0.538992	0.933991	1.1951	0.507249	-0.594334	0.820858	1.06048	0.892691	1.00513	0.96734	-0.561688	0.809919	2.34897	0.360498	0.592191	0.811291
gene:Solyc02g036450.3	0.239864	0.587938	-0.386719	0.477326	0.207246	0.890499	-0.114531	0.893219	0.234428	0.780756	-0.110355	0.999767	-0.083174	0.998436	-0.0158468	0.99357	-0.247572	0.795174	-0.148888	0.895159
gene:Solyc02g036470.5	-0.568357	0.163901	-0.196783	0.819385	-0.720059	0.276006	0.203942	0.823132	-0.541293	0.430677	0.23904	0.999767	0.417806	0.95711	-0.228061	0.83388	0.215516	0.859414	-0.216487	0.847663
gene:Solyc02g036460.3	-0.657869	0.0645582	-0.543844	0.226562	-0.642667	0.313145	-0.465193	0.348316	-0.711053	0.171673	0.140722	0.999767	0.0723356	0.998436	-0.353662	0.632964	-0.224151	0.824006	-0.112619	0.941377
gene:Solyc02g036480.1	-0.753353	0.630988	-0.359462	0.91397	1.03792	0.791667	-0.583117	0.833368	0.0671979	0.989194	0.347797	0.999767	-0.62293	0.998436	-0.752793	0.813657	0.0113415	0.996831	-0.158334	0.981039
gene:Solyc02g037490.1	-0.0526719	0.976675	-0.00250896	0.998991	-0.182162	0.986834	0.728791	0.67781	0.0710201	0.987331	-1.10507	0.85091	-0.851891	0.988778	0.0222214	0.996469	-0.0623489	0.98981	-0.768919	0.697461
gene:Solyc02g037510.3	-0.0124156	0.983499	0.038817	0.96571	-0.139297	0.950086	0.375317	0.524497	0.493207	0.412234	-0.256371	0.999767	0.376133	0.898928	0.186674	0.85506	0.115745	0.922307	-0.0728976	0.963048
gene:Solyc02g037530.3	0.106762	0.783367	-0.0323752	0.965869	0.0509964	0.985535	-0.0356684	0.968918	0.295815	0.558028	-0.154848	0.999767	0.0899703	0.998436	0.0441709	0.971837	-0.147219	0.849993	-0.0673792	0.956594
gene:Solyc02g037550.3	-0.711913	0.641217	-0.12488	0.969244	0.822255	0.842632	-0.330694	0.915897	-0.380253	0.912544	0.61407	0.999767	-0.588438	0.998436	-1.32292	0.546503	-0.217509	0.955047	-1.20974	0.594756
gene:Solyc02g037555.1	0.10537	0.958266	-0.352659	0.907764	0.502364	0.941283	-0.145566	0.969792	0.110372	0.976967	0.523763	0.999767	0.131771	0.998436	-0.458642	0.900433	-0.138283	0.97283	-0.451359	0.921943
gene:Solyc02g037590.3	-0.284824	0.876527	-0.470433	0.87469	-0.901015	0.828965	1.75758	0.270307	-0.0517945	0.993128	-0.12485	0.999767	0.72437	0.998436	-1.42086	0.472526	2.89192	0.234441	-0.286511	0.956398
gene:Solyc02g038640.3	-0.415128	0.791368	-0.0417755	0.989454	0.107141	0.992825	1.43523	0.346531	0.37374	0.908272	0.0958181	0.999767	0.362418	0.998436	-0.212311	0.964803	0.47264	0.88287	-1.1749	0.554026
gene:Solyc02g038660.3	-0.441547	0.782925	1.41271	0.446578	0.638723	0.897512	0.303196	0.923154	-0.3399	0.921011	0.506609	0.999767	-0.472014	0.998436	0.751473	0.794926	-0.287722	0.93835	0.160554	0.98022
gene:Solyc02g038670.3	-0.839779	0.596379	-1.08199	0.653559	-0.127682	0.992825	0.763281	0.75828	-0.534491	0.879029	0.771978	0.999767	0.365169	0.998436	0.0803569	0.989664	0.238515	0.955861	-0.444409	0.930361
gene:Solyc02g038680.1	1.07291	0.458389	1.40589	0.486751	-0.163386	0.991543	1.07837	0.608158	-0.283893	0.945001	0.148593	0.999767	0.0280858	0.998436	0.0725073	0.990762	0.650207	0.852991	-0.355658	0.944109
gene:Solyc02g038690.1	0.168548	0.782575	0.17928	0.863283	0.0918955	0.979438	0.344107	0.667799	0.379975	0.689702	-0.413863	0.947066	-0.125784	0.998436	0.33476	0.753091	-0.153722	0.912282	-0.16307	0.924624
gene:Solyc02g160340.1	0.212186	0.919082	0.548942	0.865677	0.284438	0.977842	0.112992	0.977859	-0.282462	0.949236	0.0106405	0.999767	-0.55626	0.998436	-0.114639	0.985729	0.639081	0.863417	0.411449	0.940436
gene:Solyc02g038740.4	0.140906	0.907343	0.12218	0.957934	0.780647	0.737437	-0.0929603	0.976351	0.0960024	0.975669	0.0808652	0.999767	-0.603779	0.998436	-0.240241	0.948194	0.164922	0.958992	0.0176413	0.997031
gene:Solyc02g038750.3	0.239183	0.584303	0.290408	0.63673	0.451535	0.499212	0.392098	0.551515	0.708621	0.11208	-0.154883	0.999767	0.102203	0.998436	0.221251	0.801118	0.6707	0.572969	0.499853	0.261615
gene:Solyc02g038760.5	-0.210032	0.683539	-0.253146	0.710875	0.244173	0.881709	-0.141799	0.878427	0.180851	0.880769	-0.052204	0.999767	-0.115525	0.998436	0.00470207	0.998206	0.127638	0.913739	0.27414	0.754751
gene:Solyc02g038800.1	0.226965	0.619133	-0.0891271	0.90941	0.123621	0.954313	-0.138647	0.858142	-0.258834	0.816395	-0.434817	0.836088	-0.817271	0.279694	-0.165977	0.873581	-0.406472	0.668488	-0.433803	0.357405
gene:Solyc02g038803.2	0.106092	0.796948	0.0164208	0.983213	0.117548	0.943777	0.0698996	0.932722	0.150274	0.829957	0.107923	0.999767	0.140649	0.998436	0.0746647	0.948128	-0.190048	0.814942	-0.185283	0.815657
gene:Solyc02g038804.2	0.134423	0.752777	-0.309529	0.540885	-0.0239119	0.994572	0.168563	0.816068	0.193358	0.795338	0.0529167	0.999767	0.270186	0.974455	-0.0622546	0.965627	0.0989168	0.928606	-0.131901	0.904685
gene:Solyc02g038805.1	-0.37843	0.732729	0.0966172	0.965793	-1.24237	0.48482	-0.0114231	0.996594	-1.55407	0.271304	-0.333148	0.999767	-0.644849	0.998436	-0.169972	0.96772	-0.597318	0.825029	-0.755867	0.685267
gene:Solyc02g038806.1	0.0848981	0.876527	-0.132169	0.87508	0.0957966	0.974836	-0.0787386	0.941446	-0.0146527	0.993593	-0.0742807	0.999767	-0.18473	0.998436	0.0130152	0.995574	-0.108603	0.928606	-0.0168487	0.992369
gene:Solyc02g038807.1	1.1997	0.36007	0.363316	0.908109	-0.602763	0.911791	0.0502516	0.986796	-0.117885	0.975959	-0.324829	0.999767	0.160049	0.998436	1.03149	0.674025	-0.763208	0.816474	0.218028	0.966844
gene:Solyc02g038811.1	-1.61808	0.221653	-1.58962	0.377112	0.125798	0.991859	0.148826	0.969213	-1.44455	0.490051	0.369018	0.999767	-1.20133	0.910862	1.02688	0.674114	-0.638801	0.853061	0.239248	0.962676
gene:Solyc02g038812.1	-0.518338	0.378171	-0.265508	0.784962	-0.0686477	0.99126	-0.0273256	0.98282	-0.56349	0.566317	0.273123	0.999767	-0.221719	0.998436	-0.143016	0.934558	0.266996	0.853061	0.151306	0.938951
gene:Solyc02g038813.1	-0.14878	0.764018	0.0421049	0.961347	0.107424	0.962774	0.566218	0.215501	0.0640537	0.960446	0.406603	0.783628	0.363233	0.908603	-0.222939	0.767805	0.760973	0.360498	-0.0281836	0.985025
gene:Solyc02g038814.1	0.352831	0.417276	0.22877	0.75925	0.155076	0.943777	0.501845	0.338246	0.416932	0.556816	-0.023207	0.999767	0.238649	0.998436	0.189176	0.855484	0.302728	0.779798	-0.00994152	0.99609
gene:Solyc02g038815.1	0.519643	0.368335	0.285587	0.775093	0.200129	0.950298	0.569499	0.512308	0.461278	0.705703	-0.194583	0.999767	0.0665656	0.998436	0.702742	0.423984	-0.134167	0.948668	-0.00092467	0.999206
gene:Solyc02g038816.1	0.130078	0.698958	-0.0359968	0.958458	0.279304	0.629914	-0.100326	0.866645	0.222312	0.666102	0.0877443	0.999767	0.0307525	0.998436	-0.0312694	0.979632	-0.159583	0.816963	-0.0905265	0.931005
gene:Solyc02g038817.1	-0.016072	0.97616	-0.169401	0.795531	-0.179913	0.911239	-0.0435012	0.966989	-0.46439	0.457662	0.0923537	0.999767	-0.192123	0.998436	0.215567	0.78901	-0.19794	0.839094	0.0611277	0.964778
gene:Solyc02g038819.1	-0.022057	0.976175	0.048681	0.965164	0.334555	0.824948	0.0915629	0.944417	0.288545	0.757845	0.386537	0.959976	0.340528	0.980707	0.0980938	0.95574	0.186832	0.887612	0.193363	0.881471
gene:Solyc02g038820.2	1.34213	0.31787	-0.509383	0.856815	-1.24803	0.656027	0.413229	0.88949	-0.826784	0.744884	-0.00544026	0.999767	0.415805	0.998436	-0.0701017	0.990762	0.490158	0.886515	0.00682724	0.998119
gene:Solyc02g038825.1	-0.394225	0.809241	-1.19532	0.54762	-0.36752	0.957759	-0.952264	0.646028	0.447951	0.886012	0.533082	0.999767	1.34855	0.796208	-0.0596718	0.991675	0.303149	0.932649	1.19574	0.574327
gene:Solyc02g061620.2	-0.557109	0.771221	-0.521559	0.881781	-0.472824	0.950635	0.350455	0.928353	0.801616	0.803131	-0.700539	0.999767	0.5739	0.998436	-0.0240066	0.99693	0.712846	0.861461	0.338385	0.954259
gene:Solyc02g061760.4	-0.200423	0.619515	-0.279209	0.524103	0.29754	0.795284	0.145067	0.808734	-0.0724721	0.960402	-0.0585279	0.999767	-0.42854	0.851639	0.153407	0.84782	-0.10935	0.901192	-0.101011	0.922773
gene:Solyc02g061770.5	-0.674172	0.678683	-0.753724	0.779227	0.181353	0.989592	-1.03363	0.638027	0.491343	0.881623	-0.40968	0.999767	-0.0996908	0.998436	-0.753459	0.814488	-0.447306	0.902927	-0.167137	0.980883
gene:Solyc02g061790.5	0.37766	0.408388	0.121339	0.900556	0.411458	0.667418	0.026237	0.980091	0.659897	0.207433	0.0579782	0.999767	0.306417	0.977886	0.366339	0.648712	-0.26221	0.810644	0.0778928	0.965023
gene:Solyc02g061800.2	-0.00363704	0.998875	0.699771	0.767701	0.586266	0.905504	-0.264234	0.932632	-0.246349	0.946095	1.42473	0.597934	0.592112	0.998436	0.695107	0.800787	-0.179081	0.958642	0.78026	0.775313
gene:Solyc02g061810.3	0.0511526	0.94061	-0.239443	0.780251	0.152818	0.952708	-0.0822242	0.948652	-0.310713	0.783113	0.08836	0.999767	-0.37517	0.992212	-0.198124	0.882281	-0.16382	0.905075	-0.279719	0.795346
gene:Solyc02g061820.4	-0.0528724	0.928705	-0.138062	0.87084	0.0112625	0.997393	0.180555	0.823132	-0.43076	0.58468	0.0450589	0.999767	-0.396963	0.913593	0.0717595	0.964402	-0.096352	0.938111	-0.205148	0.837848
gene:Solyc02g061825.1	-1.06604	0.536554	0.401399	0.916091	-1.27094	0.754688	0.921191	0.724302	-0.650329	0.855665	-0.0286273	0.999767	0.591987	0.998436	-0.906547	0.800607	0.2244	0.959639	-1.60334	0.490098
gene:Solyc00g084750.4	-0.674172	0.626971	0.543426	0.831906	-0.0124349	0.999583	-0.756119	0.711695	-0.459411	0.872014	0.974553	0.940937	0.527577	0.998436	-0.722577	0.786504	0.605389	0.844629	0.638931	0.837364
gene:Solyc02g061840.3	0.306919	0.339467	0.108097	0.872002	0.211873	0.823406	0.152676	0.787288	0.217289	0.712483	0.0327993	0.999767	0.0382148	0.998436	0.0813646	0.937076	-0.0872579	0.91931	-0.15857	0.843414
gene:Solyc02g061850.4	0.289872	0.852097	-0.407554	0.873654	-0.683657	0.856482	0.284457	0.916104	-0.741017	0.741086	0.170039	0.999767	0.112679	0.998436	-0.64595	0.772396	1.11764	0.681415	0.187229	0.965023
gene:Solyc02g061910.1	-0.266104	0.880366	0.904333	0.685407	-0.397079	0.951586	-0.298172	0.924429	0.308429	0.933429	0.117259	0.999767	0.822767	0.997111	-0.12774	0.983029	0.601963	0.853061	0.772394	0.796274
gene:Solyc02g061940.5	0.330518	0.555808	0.177966	0.880891	-0.00338749	0.999583	-0.0620509	0.969213	0.483552	0.644145	-0.47846	0.90792	0.0084787	0.998436	-0.10021	0.962613	-0.17946	0.913233	-0.217619	0.874519
gene:Solyc02g061950.4	-1.06954	0.496568	0.660957	0.826654	-0.137222	0.991772	0.342967	0.929723	-0.2153	0.966111	-0.212616	0.999767	-0.290694	0.998436	-0.0809593	0.990027	0.488822	0.916183	0.0648958	0.99006
gene:Solyc02g061960.3	-0.292195	0.426075	0.078056	0.919799	0.133449	0.941378	0.111468	0.886054	-0.109938	0.903172	0.277266	0.953998	0.0338795	0.998436	-0.252779	0.711323	0.407067	0.63181	0.04282	0.98022
gene:Solyc02g061980.3	-0.135306	0.62754	0.111142	0.810281	0.319412	0.361707	-0.0884557	0.85985	0.333117	0.285574	0.0489639	0.999767	0.0626685	0.998436	0.135489	0.801178	-0.00820989	0.995776	0.215735	0.59061
gene:Solyc02g062000.5	-0.0579693	0.915686	-0.0226793	0.978495	-0.332727	0.72738	-0.0186498	0.98282	0.190718	0.804242	0.0303852	0.999767	0.55383	0.470793	0.103671	0.931314	0.0749451	0.948668	0.197265	0.825369
gene:Solyc02g062010.1	0.431908	0.679959	0.140353	0.953717	-0.308245	0.956848	0.517642	0.808585	0.0783531	0.980156	-0.219329	0.999767	0.167269	0.998436	0.15217	0.972664	0.468303	0.880012	0.102831	0.982111
gene:Solyc02g062015.1	-0.373767	0.805991	0.6725	0.767701	-1.46563	0.420238	-0.946686	0.605876	-0.218416	0.953997	-0.825683	0.979312	0.421533	0.998436	0.812931	0.735052	-0.466613	0.879376	1.293	0.429537
gene:Solyc02g062020.3	-0.0762909	0.853436	0.0723567	0.915998	0.0921528	0.955613	0.144998	0.791906	0.169116	0.789173	0.104045	0.999767	0.181008	0.998436	0.295946	0.544179	0.00566013	0.996831	0.156607	0.832244
gene:Solyc02g062040.3	-0.534074	0.585959	-0.399012	0.849908	-0.588403	0.86638	0.690108	0.661946	-0.905127	0.631568	0.175454	0.999767	-0.14127	0.998436	-0.220595	0.937886	0.85285	0.737316	-0.0578536	0.986926
gene:Solyc02g062050.3	-0.787991	0.641475	0.0155088	0.995846	0.0211359	0.999051	0.377063	0.910248	-0.348803	0.933853	-0.0857545	0.999767	-0.455694	0.998436	0.916439	0.753092	-0.0355599	0.996831	0.503816	0.905683
gene:Solyc02g062100.5	-0.00542692	0.993206	-0.0542353	0.954094	0.0652715	0.988835	-0.394021	0.494612	0.309042	0.715897	0.0255295	0.999767	0.2693	0.998436	0.0341693	0.985266	-0.222234	0.835999	0.205957	0.837364
gene:Solyc02g062110.4	-0.161306	0.630932	-0.173973	0.747895	-0.189842	0.857616	-0.116981	0.846654	0.0879864	0.918017	-0.00710908	0.999767	0.270719	0.943218	-0.0111799	0.994975	-0.272816	0.714552	-0.167015	0.808286
gene:Solyc02g062120.3	-0.483224	0.765579	-0.852993	0.717266	0.00661658	0.999583	0.0349756	0.990852	0.416305	0.90086	-0.545555	0.999767	-0.135866	0.998436	0.289773	0.950793	-0.475871	0.887612	-0.221073	0.967879
gene:Solyc02g062130.5	0.165357	0.830619	0.010944	0.993449	-0.158614	0.972586	0.392972	0.65222	-0.633186	0.644145	0.169416	0.999767	-0.305157	0.998436	0.0650205	0.976665	-0.0348665	0.987438	-0.362818	0.689488
gene:Solyc02g062140.2	-0.729391	0.149804	-0.878663	0.408067	-0.703991	0.573227	-0.457606	0.725221	-0.296597	0.858369	-0.474218	0.94652	-0.0668239	0.998436	-1.27505	0.299119	-0.309603	0.888454	-1.12704	0.287096
gene:Solyc02g062160.1	-0.153835	0.936354	-0.160583	0.96158	0.331619	0.963921	-0.449415	0.878011	-0.86317	0.732778	0.832564	0.999767	-0.362225	0.998436	-1.12456	0.645232	1.08693	0.741874	0.41179	0.933333
gene:Solyc02g062170.3	0.143504	0.782925	0.283513	0.681842	0.449501	0.547771	0.518983	0.301486	0.608331	0.227002	-0.0958221	0.999767	0.0630071	0.998436	0.487141	0.433824	-0.293647	0.780832	-0.325489	0.687612
gene:Solyc02g062180.3	0.125222	0.884359	0.123835	0.928534	-0.0461472	0.994484	-0.0988399	0.953047	0.136715	0.949236	0.107633	0.999767	0.290496	0.998436	-0.107245	0.966103	-0.0860511	0.964679	-0.0944557	0.971183
gene:Solyc02g062230.1	0.187823	0.917713	-1.05796	0.414511	-0.735286	0.889005	-0.146124	0.959772	0.489333	0.900524	-1.08697	0.959976	0.137644	0.998436	-0.3874	0.898659	-0.0911779	0.980729	-0.332454	0.926427
gene:Solyc02g062240.3	-0.00458801	0.994246	0.221501	0.759164	0.217462	0.864507	-0.188575	0.792643	0.175456	0.838178	0.118158	0.999767	0.0761518	0.998436	0.258083	0.752415	-0.215016	0.823668	0.231642	0.797836
gene:Solyc02g062250.3	0.155294	0.708603	0.115489	0.877195	0.120881	0.943922	0.0352077	0.970824	0.132234	0.873898	-0.0186416	0.999767	-0.00728886	0.998436	0.433551	0.344509	-0.253915	0.763224	0.144428	0.88023
gene:Solyc02g062290.2	-0.432996	0.399777	0.079459	0.947173	-0.0406144	0.992825	-0.137067	0.900451	-0.167574	0.887617	0.122101	0.999767	-0.00485852	0.998436	-0.31086	0.767296	0.0894472	0.94958	-0.0843463	0.967162
gene:Solyc02g062300.3	-0.603899	0.73073	-0.13542	0.968901	-0.945885	0.824948	-0.348898	0.919284	-1.61414	0.437419	0.370529	0.999767	-0.297723	0.998436	-1.50079	0.495355	1.68636	0.63181	0.534475	0.907552
gene:Solyc02g062320.3	-1.44837	0.182116	0.370882	0.885661	0.267903	0.966476	-0.228083	0.935753	-0.678291	0.753566	0.514063	0.999767	-0.432131	0.998436	-0.814226	0.715133	0.30066	0.922307	-0.285484	0.947091
gene:Solyc02g062330.3	-1.09375	0.398672	-0.15795	0.961347	0.561044	0.918666	-0.399091	0.899163	-0.0178281	0.997261	0.354688	0.999767	-0.224185	0.998436	-0.304483	0.94301	0.534156	0.88092	0.628764	0.853293
gene:Solyc02g062340.3	-0.19369	0.683553	-0.25076	0.717266	0.081082	0.977202	0.0291528	0.97814	-0.0798529	0.949236	0.036675	0.999767	-0.12426	0.998436	0.372087	0.568479	-0.330382	0.725754	0.0125525	0.993803
gene:Solyc02g062350.3	0.0543344	0.921553	0.146172	0.849773	0.269058	0.820007	-0.10056	0.910248	0.243981	0.767295	-0.196906	0.999767	-0.221983	0.998436	0.244657	0.773388	-0.301837	0.756996	0.0433808	0.981039
gene:Solyc02g062370.4	-0.235562	0.703494	-0.22006	0.815751	0.0804174	0.98749	0.0202159	0.986567	0.118136	0.938181	0.265158	0.999767	0.302876	0.998436	-0.441652	0.636548	0.357891	0.779196	-0.103977	0.960462
gene:Solyc02g062380.3	0.167467	0.892535	0.360706	0.843727	-1.0222	0.643866	-0.0742273	0.976599	-0.858387	0.690503	-0.762252	0.959976	-0.598442	0.998436	-0.0190508	0.996469	-0.516731	0.844629	-0.461555	0.826344
gene:Solyc02g062400.3	0.351056	0.735578	0.305383	0.849908	-0.466891	0.89156	-0.380548	0.82245	-0.966901	0.670523	-1.48218	0.279451	-1.98219	0.254075	-1.09082	0.537849	-0.584379	0.812152	-1.29465	0.260151
gene:Solyc02g062420.4	0.313431	0.562045	-0.327298	0.702835	-0.486935	0.737761	0.277378	0.762813	0.0680441	0.969478	-0.297921	0.999767	0.257058	0.998436	-0.235818	0.854885	0.291361	0.832308	-0.221835	0.86204
gene:Solyc02g062430.3	0.0416221	0.947615	0.24483	0.745352	0.000892601	0.999583	0.187006	0.825254	0.469081	0.571405	-0.392557	0.933743	0.0756305	0.998436	-0.00274342	0.998776	-0.326149	0.783358	-0.515899	0.267566
gene:Solyc02g160090.1	-0.287612	0.863527	0.509841	0.845796	0.0279687	0.997954	-0.21152	0.948385	-0.674207	0.783067	0.899035	0.970246	0.19686	0.998436	-0.787793	0.767296	0.64909	0.832308	0.0728166	0.989506
gene:Solyc02g062460.4	-0.547454	0.526296	-0.856719	0.525578	-0.468789	0.911315	-0.633696	0.645657	-0.259626	0.914403	0.264628	0.999767	0.473792	0.998436	-0.501694	0.779522	0.156044	0.951229	0.288046	0.920097
gene:Solyc02g062490.4	-1.03459	0.424422	-0.701149	0.766679	0.769842	0.839397	-0.213458	0.948145	-0.576941	0.825046	0.810758	0.998967	-0.536026	0.998436	-0.554998	0.858773	0.0111211	0.996831	-0.330419	0.942826
gene:Solyc02g062500.3	-0.72362	0.6646	-2.25786	0.189795	0.424581	0.957759	-1.08612	0.644268	-1.64836	0.462688	0.73487	0.999767	-1.33807	0.913593	-0.771909	0.83388	-0.623344	0.872061	-0.30913	0.95996
gene:Solyc02g062510.3	-0.0433115	0.982904	-0.0114787	0.996632	0.698965	0.878893	0.496581	0.853856	-0.933093	0.699922	0.59202	0.999767	-1.04004	0.953668	-0.11549	0.984814	0.0653434	0.990483	-0.546727	0.883971
gene:Solyc02g062520.3	0.43379	0.305891	0.0138322	0.989247	-0.143062	0.955975	0.38365	0.57393	0.17948	0.879687	-0.0063237	0.999767	0.316219	0.998436	0.137312	0.926067	-0.0522714	0.97446	-0.298609	0.716325
gene:Solyc02g062530.3	-0.176737	0.64907	0.135789	0.841027	0.172214	0.888175	0.0395136	0.967991	0.0141589	0.991952	-0.0775159	0.999767	-0.235571	0.980707	0.256179	0.694558	-0.0891073	0.925638	0.127558	0.899281
gene:Solyc02g062540.3	-0.15189	0.753605	0.0145436	0.987311	0.101836	0.963021	-0.218322	0.748306	0.127604	0.905007	-0.15333	0.999767	-0.127563	0.998436	0.0291566	0.987332	-0.341227	0.737024	-0.0937492	0.951192
gene:Solyc02g062550.3	1.51186	0.180653	0.0913352	0.972969	1.11274	0.667418	0.241698	0.93911	1.07581	0.620307	-0.445208	0.999767	-0.482137	0.998436	-1.23691	0.487679	1.28896	0.645704	-0.189652	0.970719
gene:Solyc02g062560.3	-0.271126	0.331325	-0.119549	0.818592	-0.0423753	0.987174	-0.223123	0.592087	-0.237504	0.629651	0.154556	0.999767	-0.0405732	0.998436	-0.139592	0.83388	-0.0478179	0.953353	0.0357124	0.979196
gene:Solyc02g062570.4	0.0145978	0.985503	-0.341164	0.678023	-0.30966	0.884315	-0.211091	0.842714	0.0440147	0.979252	0.0620654	0.999767	0.41574	0.993362	0.375769	0.742982	-0.542201	0.708927	0.0446592	0.983406
gene:Solyc02g062580.3	0.534446	0.612906	-1.23372	0.415284	0.279204	0.962464	0.219858	0.944371	-0.147545	0.96877	-0.524698	0.999767	-0.951448	0.95711	1.28922	0.433824	-0.49654	0.882675	0.572823	0.814135
gene:Solyc02g062600.3	-0.367082	0.502551	-0.448143	0.528726	0.0225836	0.996959	-0.287388	0.733463	0.0961674	0.954378	0.0328817	0.999767	0.106466	0.998436	0.0385754	0.986107	-0.0728873	0.958992	0.253077	0.842704
gene:Solyc02g062610.3	0.150237	0.791495	0.041819	0.964362	0.365145	0.770705	0.591096	0.154904	0.502993	0.524875	-0.280689	0.999767	-0.142841	0.998436	0.366301	0.578112	0.0901476	0.935123	-0.134647	0.914854
gene:Solyc02g062620.3	-0.0969369	0.784728	0.20697	0.638914	0.254667	0.688525	-0.0806658	0.896936	0.0536878	0.95168	0.168622	0.999767	-0.0323567	0.998436	-0.00399493	0.997248	-0.0509519	0.94958	0.025719	0.983408
gene:Solyc02g062630.1	0.197564	0.919455	0.235001	0.947173	-0.684588	0.895086	0.496957	0.865402	0.180302	0.966644	-0.369666	0.999767	0.495224	0.998436	-0.133137	0.983131	-0.0771302	0.988208	-0.707224	0.843103
gene:Solyc02g062640.4	0.833631	0.0541937	-0.151157	0.8848	-0.0902616	0.977842	0.40143	0.553653	0.324218	0.723607	-0.193318	0.999767	0.221162	0.998436	0.499715	0.489695	-0.244951	0.836661	-0.146666	0.931005
gene:Solyc02g062660.3	0.0332992	0.983499	0.242128	0.911016	-0.343902	0.952577	0.804974	0.646028	0.0890897	0.978128	-0.0302534	0.999767	0.402738	0.998436	0.079596	0.985729	0.525884	0.858145	-0.199493	0.955891
gene:Solyc02g062670.3	0.282119	0.548289	-0.210063	0.782415	-0.427697	0.746415	-0.0702362	0.953082	-0.352836	0.706503	0.237874	0.999767	0.312734	0.998436	-0.1318	0.914527	0.253032	0.824006	0.191468	0.859686
gene:Solyc02g062680.3	0.68957	0.130859	0.104378	0.923376	0.00911969	0.998635	0.0969578	0.936876	0.272531	0.777558	0.0410925	0.999767	0.304504	0.997425	0.314982	0.753609	0.0139596	0.996831	0.231984	0.853293
gene:Solyc02g062690.3	0.302839	0.577667	-0.708359	0.182609	-0.187926	0.942729	-0.048971	0.970786	-0.166389	0.894279	0.323774	0.999767	0.345311	0.988778	-0.130602	0.928859	0.306845	0.783358	0.225213	0.854024
gene:Solyc02g062700.3	0.18639	0.66132	0.625599	0.11238	0.282607	0.782192	-0.226693	0.724169	0.222666	0.757845	0.0437915	0.999767	-0.0161497	0.998436	0.36873	0.559465	-0.194153	0.845129	0.40127	0.431853
gene:Solyc02g062710.1	-0.963394	0.475366	-0.565542	0.831446	-0.508899	0.934117	-0.121325	0.973145	-0.183295	0.964324	-0.581213	0.999767	-0.255609	0.998436	-0.924542	0.713061	0.211939	0.953376	-0.591278	0.864532
gene:Solyc02g062740.3	-0.0858497	0.806941	-0.113018	0.835976	-0.161255	0.864507	-0.0609402	0.929162	0.0778965	0.916994	0.00580312	0.999767	0.244955	0.917504	-0.0684668	0.941478	-0.134778	0.850138	-0.142304	0.841741
gene:Solyc02g062750.4	-0.39138	0.814988	-0.549347	0.842743	0.470377	0.943777	0.781645	0.721824	0.0334374	0.993593	0.332808	0.999767	-0.104131	0.998436	-0.192241	0.970507	0.301206	0.934924	-0.67268	0.841741
gene:Solyc02g062760.5	0.0860252	0.909125	0.2704	0.782741	-0.464463	0.799492	0.544863	0.526891	0.526109	0.584368	-0.00277667	0.999767	0.987795	0.327588	0.32528	0.774142	0.575769	0.70068	0.356185	0.726333
gene:Solyc02g062770.2	-0.417509	0.783341	-0.121837	0.967746	-0.132842	0.991772	-0.900815	0.639515	0.233904	0.949354	0.38658	0.999767	0.753326	0.998436	-0.605006	0.83941	-0.794673	0.787275	-0.498864	0.888455
gene:Solyc02g062780.4	-0.188015	0.596456	0.355837	0.393725	0.217922	0.822264	0.0321496	0.971077	0.0587602	0.954176	0.170693	0.999767	0.0115316	0.998436	-0.0021441	0.998705	-0.227575	0.771525	-0.261869	0.644424
gene:Solyc02g062790.3	-1.57475	0.214015	-1.62445	0.357996	0.129538	0.991772	0.550571	0.831538	-0.759738	0.764101	0.806796	0.999767	-0.0824812	0.998436	-0.697294	0.819348	0.649807	0.844629	-0.598057	0.86613
gene:Solyc02g062800.2	-0.972169	0.467147	-1.55	0.384534	0.548986	0.937604	-0.173803	0.966343	-2.14254	0.156119	1.6015	0.502355	-1.09003	0.96495	-1.32538	0.55515	0.984227	0.771525	-0.167347	0.98022
gene:Solyc02g062810.4	-0.252462	0.416113	-0.0444698	0.948968	0.157039	0.885606	-0.093697	0.88436	-0.0595424	0.951106	0.044883	0.999767	-0.171698	0.998436	0.362177	0.360737	-0.190931	0.793896	0.264943	0.576427
gene:Solyc02g062815.1	-1.3384	0.301106	-0.0462366	0.988544	-0.153768	0.990781	0.0367767	0.98984	-0.330167	0.921576	0.373258	0.999767	0.19686	0.998436	-0.623354	0.84392	0.300958	0.931242	-0.359173	0.940463
gene:Solyc02g062860.3	-0.298381	0.864514	-0.226122	0.944108	0.263736	0.976881	0.145164	0.969213	0.0114869	0.997514	0.77785	0.999767	0.525601	0.998436	-0.688877	0.8196	0.405322	0.905541	-0.428719	0.926796
gene:Solyc02g062870.3	-0.298381	0.864567	-0.190288	0.953715	0.263736	0.976881	0.145164	0.969213	0.0114869	0.997514	0.77785	0.999767	0.525601	0.998436	-0.467135	0.894385	0.405322	0.905588	-0.206977	0.970875
gene:Solyc02g062910.3	0.220315	0.779251	0.400878	0.65766	0.78632	0.336123	0.149574	0.928353	0.0510111	0.978859	0.104925	0.999767	-0.630384	0.811585	0.335812	0.809919	0.374533	0.832308	0.560771	0.497293
gene:Solyc02g062920.3	0.158546	0.596495	0.0406347	0.949901	-0.169502	0.837306	0.170345	0.69768	-0.13793	0.797894	0.0123507	0.999767	0.0439226	0.998436	0.0178319	0.987867	-0.0233625	0.978281	-0.175876	0.761521
gene:Solyc02g062940.3	-0.0114641	0.985562	0.0672159	0.939645	0.00340463	0.999583	0.171811	0.826578	0.159721	0.87176	-0.00893174	0.999767	0.147384	0.998436	-0.0469375	0.976665	0.139477	0.896438	-0.0792718	0.959654
gene:Solyc02g062950.3	0.211569	0.66132	0.0898019	0.916208	0.0311978	0.993848	0.268357	0.669484	0.494066	0.499359	-0.314457	0.999598	0.148412	0.998436	0.246803	0.764158	0.00837519	0.996831	-0.0131797	0.993469
gene:Solyc02g062960.4	0.797455	0.627114	-0.441241	0.884366	1.22471	0.784788	0.735985	0.810064	0.613369	0.84327	1.56256	0.774234	0.951218	0.997111	1.44327	0.575572	-0.341718	0.944508	0.365566	0.944109
gene:Solyc02g062970.3	-0.0705674	0.868817	-0.421261	0.282864	-0.150077	0.906976	-0.18259	0.732417	0.0620657	0.951658	-0.240856	0.965853	-0.0287129	0.998436	-0.00369682	0.998206	-0.174561	0.824781	0.00433184	0.997031
gene:Solyc02g062990.1	-0.0588308	0.978704	-1.6094	0.353981	-0.690616	0.893189	-0.0195534	0.995509	-0.53189	0.873674	-1.12419	0.933743	-0.965459	0.986576	-0.990404	0.721302	0.189805	0.960867	-0.781046	0.817142
gene:Solyc02g063000.5	0.577621	0.780807	0.540989	0.581627	0.49559	0.955975	0.876108	0.295011	-0.483132	0.916884	0.564541	0.999767	-0.414182	0.998436	0.918309	0.42089	-0.333403	0.878912	-0.291202	0.870821
gene:Solyc02g063010.3	-0.0489741	0.925347	0.0887309	0.915872	0.0756264	0.976881	0.076934	0.932837	0.146046	0.863425	0.102268	0.999767	0.172688	0.998436	0.0395746	0.979632	0.0560357	0.957144	0.0186763	0.989506
gene:Solyc02g063020.4	0.122481	0.951639	-0.464109	0.879456	0.0348852	0.997393	-0.199729	0.956262	-0.402997	0.908272	-0.154306	0.999767	-0.592188	0.998436	0.49978	0.885912	-0.334111	0.928606	0.365398	0.94098
gene:Solyc02g063030.4	0.229474	0.71046	0.140983	0.905818	0.0380429	0.993378	0.171661	0.878011	0.588997	0.422597	0.0865149	0.999767	0.637469	0.636449	0.313679	0.776434	0.0391168	0.981675	0.181135	0.915799
gene:Solyc02g063050.3	-0.141354	0.783367	0.111751	0.897236	0.0771996	0.980372	0.27976	0.690861	-0.357941	0.634476	0.221339	0.999767	-0.213801	0.998436	0.0586721	0.971466	0.341927	0.748013	0.120839	0.933212
gene:Solyc02g063060.4	-0.249438	0.418814	0.396648	0.262684	0.153852	0.886142	-0.143537	0.793139	0.295295	0.535253	-0.00279088	0.999767	0.138652	0.998436	0.0156423	0.990762	-0.128525	0.86616	0.0306537	0.982215
gene:Solyc02g063070.3	-0.0357076	0.95621	0.27758	0.707767	0.417377	0.626121	-0.028178	0.979576	0.294143	0.706503	0.159925	0.999767	0.0366912	0.998436	0.361634	0.634966	-0.142397	0.896438	0.247415	0.804972
gene:Solyc02g063075.1	0.329633	0.325781	0.104412	0.883614	-0.151704	0.93714	0.439313	0.275247	0.217912	0.759688	0.0409562	0.999767	0.410573	0.771012	0.181021	0.810674	0.203138	0.81864	-0.0551543	0.965023
gene:Solyc02g063085.1	0.305904	0.567084	0.159133	0.884283	0.285972	0.85042	0.245586	0.776481	0.380166	0.659436	-0.148683	0.999767	-0.0544896	0.998436	0.668371	0.262155	-0.195132	0.874421	0.227653	0.859769
gene:Solyc02g063090.3	-0.0308718	0.963312	0.545783	0.348514	0.688122	0.214509	-0.346531	0.619829	0.41552	0.587708	0.225545	0.999767	-0.0470578	0.998436	0.00302576	0.998705	-0.238835	0.83085	0.110721	0.949395
gene:Solyc02g063120.1	-0.56051	0.765119	0.455054	0.898195	-0.256713	0.984267	0.608128	0.831538	-0.281064	0.955901	-0.569568	0.999767	-0.59392	0.998436	1.84758	0.318759	-0.962297	0.81003	0.277153	0.954259
gene:Solyc02g063130.4	-0.15139	0.644354	0.0391177	0.955721	0.286792	0.611858	-0.351053	0.305546	0.144911	0.806892	0.0167318	0.999767	-0.125149	0.998436	0.228311	0.673099	-0.326452	0.635466	0.252912	0.608934
gene:Solyc02g063140.4	0.460359	0.575025	0.330334	0.836715	0.622438	0.777229	-0.635092	0.623157	1.21978	0.452161	-1.62543	0.191452	-1.02809	0.749786	-1.26409	0.333981	-0.453891	0.844629	-1.08288	0.365781
gene:Solyc02g063150.3	-0.382322	0.372494	-0.258583	0.727301	-0.0953522	0.970271	0.250643	0.716455	-0.393632	0.557862	-0.281658	0.987584	-0.579938	0.488851	0.236976	0.797144	-0.274307	0.784605	-0.287973	0.743886
gene:Solyc02g063160.5	0.0727677	0.876527	-0.0572183	0.942533	0.0776566	0.974519	0.0170313	0.982404	0.161406	0.827998	0.267669	0.964499	0.351419	0.819857	-0.0220436	0.987749	0.180199	0.83085	0.141124	0.876516
gene:Solyc02g063170.3	-0.418766	0.620735	-0.249033	0.87328	-0.257349	0.950635	0.358865	0.814415	0.374303	0.832795	0.034411	0.999767	0.666063	0.960719	0.529352	0.733828	-0.139745	0.956991	0.0307419	0.990531
gene:Solyc02g063190.3	0.493046	0.345331	-0.0793075	0.950004	0.105122	0.977523	0.0765502	0.959772	0.236543	0.851726	-0.0793234	0.999767	0.0520978	0.998436	-0.0762651	0.972664	-0.185303	0.908322	-0.338118	0.743886
gene:Solyc02g063200.3	-0.125551	0.959091	0.352344	0.927081	0.710112	0.91371	1.23216	0.619829	0.383849	0.934004	-0.16345	0.999767	-0.489713	0.998436	-0.371287	0.943228	1.6915	0.655419	0.0880563	0.989506
gene:Solyc02g063220.3	-0.0785252	0.918943	-0.106888	0.931129	-0.0902214	0.988714	-0.34709	0.707969	-0.461956	0.744619	-0.144193	0.999767	-0.515928	0.982981	-0.459625	0.691949	-0.263698	0.863417	-0.376233	0.753354
gene:Solyc02g063230.1	0.442999	0.785642	-0.261278	0.927626	0.208376	0.987371	0.547739	0.83044	-0.16613	0.96845	0.325675	0.999767	-0.0488308	0.998436	0.947459	0.568479	0.609069	0.851981	1.00879	0.459334
gene:Solyc02g063240.4	0.242317	0.675291	0.00153647	0.998576	0.0984186	0.977518	-0.00983177	0.993228	0.0705012	0.966539	0.0429055	0.999767	0.0149881	0.998436	0.241437	0.821167	0.234553	0.848467	0.485821	0.455123
gene:Solyc02g063250.3	0.100301	0.957578	-0.117964	0.968901	0.576248	0.906976	-0.0959824	0.977759	0.161188	0.966644	-0.118096	0.999767	-0.533156	0.998436	-0.524462	0.867221	0.640772	0.832852	0.212293	0.966512
gene:Solyc02g150124.1	-0.345762	0.932633	0.870212	0.897236	-0.341718	0.990229	-1.2784	0.811535	-0.149605	0.988238	0.0718933	0.999767	0.264007	0.998436	-0.631391	0.941425	0.111263	0.993892	0.758273	0.939366
gene:Solyc02g063260.4	-1.28851	0.376909	-0.709348	0.79505	-0.495892	0.946218	0.864164	0.719468	1.24651	0.637147	-0.884373	0.999767	0.858028	0.998436	-0.0898388	0.987867	1.01762	0.780832	0.0636122	0.990086
gene:Solyc02g063270.4	-0.504477	0.182116	-0.579208	0.196368	-0.20307	0.899627	-0.151437	0.865253	-0.670778	0.243445	0.0253024	0.999767	-0.442405	0.894581	-0.715962	0.0931663	0.302187	0.768905	-0.262337	0.761521
gene:Solyc02g063280.4	0.30164	0.536157	0.724505	0.135572	0.311696	0.810398	-0.0314159	0.97945	0.0969454	0.941585	0.217918	0.999767	0.00316715	0.998659	0.646607	0.230742	-0.0765389	0.955047	0.601484	0.171706
gene:Solyc02g063290.3	0.622488	0.368093	-0.240632	0.88516	0.42104	0.86463	0.102899	0.964624	-0.23596	0.922513	-0.0412222	0.999767	-0.698223	0.95711	0.351722	0.858928	-0.193351	0.939374	0.0554726	0.985025
gene:Solyc02g063300.3	0.0552935	0.955978	0.153016	0.92449	-0.0208513	0.997393	0.222653	0.890912	-0.066827	0.978128	0.182709	0.999767	0.136733	0.998436	-0.327741	0.852068	0.406583	0.825643	-0.14381	0.957585
gene:Solyc02g160280.1	-0.367884	0.801421	-0.642146	0.759905	-0.366679	0.950895	-0.933257	0.572385	-1.3941	0.419767	0.337738	0.999767	-0.689684	0.998436	0.213734	0.957392	-0.459009	0.87597	0.687982	0.755582
gene:Solyc02g063330.3	0.168713	0.823585	-0.009014	0.99473	-0.190503	0.955037	0.0855529	0.965675	-1.1197	0.217623	0.0244572	0.999767	-0.904744	0.697288	-0.268052	0.874231	0.29961	0.871788	-0.0539948	0.983505
gene:Solyc02g063350.1	0.749739	0.374913	0.691982	0.521674	0.443489	0.881709	0.383718	0.766816	0.205566	0.940944	0.055544	0.999767	-0.182379	0.998436	0.274807	0.885912	0.0607158	0.982668	-0.0481958	0.985422
gene:Solyc02g063355.1	1.73308	0.184041	-1.18077	0.530834	1.89402	0.31572	0.534883	0.842714	0.219789	0.960944	0.424111	0.999767	-1.25012	0.898734	0.724017	0.779804	0.770062	0.817893	0.959195	0.638923
gene:Solyc02g063370.2	-0.252803	0.900981	-0.376873	0.917331	-0.130116	0.992825	-0.144742	0.972228	1.2463	0.667434	-0.694173	0.999767	0.682244	0.998436	0.498497	0.883637	-0.103099	0.984257	0.54014	0.869706
gene:Solyc02g063380.1	0.561787	0.309505	-0.172753	0.871706	-0.0805975	0.988714	0.324032	0.704074	0.335289	0.757845	-0.141788	0.999767	0.274099	0.998436	0.293134	0.801178	0.0583108	0.970891	0.0274129	0.989506
gene:Solyc02g063390.5	-0.42473	0.641529	-0.811126	0.422934	0.292329	0.954313	-0.798181	0.435847	-0.957972	0.625949	-0.224889	0.999767	-1.47519	0.582802	-0.32326	0.877591	-0.51145	0.796143	-0.0365294	0.990673
gene:Solyc02g063400.4	-0.168621	0.931782	-0.487388	0.867617	0.36498	0.960309	0.379917	0.899966	-0.526977	0.869787	-0.0329724	0.999767	-0.924929	0.989075	-0.342783	0.937886	0.38365	0.917769	-0.339049	0.944728
gene:Solyc02g063410.3	0.510211	0.467483	-1.24704	0.313576	0.350583	0.903122	0.751884	0.62372	0.108389	0.968186	-0.259735	0.999767	-0.50193	0.998436	-0.376999	0.887653	0.379981	0.891082	-0.748902	0.637264
gene:Solyc02g063420.3	-0.215692	0.760345	-0.803691	0.210687	-0.27999	0.897512	-0.199523	0.862513	-0.435695	0.663786	0.395053	0.975991	0.239347	0.998436	-0.29157	0.811722	0.402191	0.756996	0.310144	0.809006
gene:Solyc02g063440.3	0.487292	0.725584	-0.722163	0.772075	0.802342	0.824812	0.961456	0.598313	1.71886	0.287505	-0.523935	0.999767	0.392587	0.998436	0.818466	0.694558	0.393557	0.913255	0.250568	0.940519
gene:Solyc02g063450.4	-0.62612	0.433195	-0.124591	0.947561	-0.680804	0.686443	0.0329723	0.984424	-1.05192	0.264628	0.476535	0.999767	0.105419	0.998436	-1.08888	0.259831	0.447743	0.812152	-0.674106	0.630296
gene:Solyc02g063460.1	0.0845054	0.960208	-0.392506	0.887567	-0.88894	0.825357	0.0382783	0.988147	-0.412731	0.909153	-0.459466	0.999767	0.0167435	0.998436	-0.0396782	0.995327	-0.272116	0.939399	-0.350072	0.923746
gene:Solyc02g063470.1	0.103176	0.956848	0.713252	0.765448	0.311965	0.963714	-0.682751	0.753551	-0.330289	0.918667	0.385906	0.999767	-0.256347	0.998436	-0.782794	0.767805	0.336176	0.921785	0.236133	0.963729
gene:Solyc02g063490.3	-0.263453	0.578237	0.192207	0.81173	0.152567	0.948647	0.226939	0.777871	0.0320952	0.980851	0.158245	0.999767	0.0377735	0.998436	0.243806	0.794926	0.17542	0.885084	0.192287	0.855145
gene:Solyc02g063510.1	-0.778047	0.560224	-0.385599	0.890776	-0.264172	0.973939	0.226123	0.943169	0.296277	0.930654	-0.260066	0.999767	0.300383	0.998436	-1.3819	0.420975	1.2432	0.655419	-0.364826	0.934963
gene:Solyc02g063520.4	0.249573	0.780832	-0.0328563	0.985865	0.0108282	0.999258	0.826273	0.500584	1.01944	0.368935	-0.38244	0.999767	0.626174	0.957097	0.611251	0.665512	0.347757	0.886217	0.132735	0.960218
gene:Solyc02g063523.1	-0.216756	0.75411	-0.165978	0.89091	-0.0524625	0.991916	0.291321	0.760669	-0.0140848	0.993931	0.0630929	0.999767	0.101471	0.998436	0.174288	0.915756	0.0285655	0.989892	-0.088467	0.96994
gene:Solyc02g063527.2	-0.452747	0.685182	0.107331	0.955402	-0.111454	0.991772	0.612247	0.662902	-0.0824386	0.976659	0.145844	0.999767	0.174859	0.998436	0.249291	0.929854	0.234935	0.928182	-0.12802	0.97263
gene:Solyc02g063547.1	-0.238358	0.722076	-0.165315	0.890084	-0.050212	0.991916	0.299662	0.747247	-0.01038	0.995749	0.0617024	0.999767	0.101534	0.998436	0.160055	0.926067	0.0543932	0.975093	-0.0852138	0.971183
gene:Solyc02g064580.3	0.215412	0.605461	0.0228001	0.978225	-0.144443	0.943777	0.0194074	0.982615	0.0650506	0.959824	0.0984864	0.999767	0.30798	0.96495	0.146793	0.884894	-0.111597	0.922284	0.0157885	0.992346
gene:Solyc02g064620.2	0.0159719	0.980319	-0.246185	0.713563	0.0455139	0.991772	0.33903	0.595096	-0.419088	0.566923	0.0411986	0.999767	-0.423403	0.856032	-0.221673	0.815178	0.476694	0.64291	-0.0840097	0.959654
gene:Solyc02g064590.2	0.0479542	0.937113	-0.232538	0.746076	0.0199728	0.996795	0.424344	0.468915	-0.425126	0.556816	0.039976	0.999767	-0.405122	0.889112	-0.219932	0.821167	0.530044	0.622549	-0.114231	0.941377
gene:Solyc02g064630.4	0.369178	0.368335	-0.198539	0.791503	-0.199175	0.897512	0.0768862	0.943169	-0.0445823	0.973038	-0.18358	0.999767	-0.0289877	0.998436	0.088499	0.950793	0.105895	0.928442	0.117508	0.936378
gene:Solyc02g064640.4	-0.0203198	0.980319	-0.240809	0.80013	-0.268569	0.897566	0.312764	0.699547	0.111409	0.943818	-0.000111993	0.999767	0.379866	0.980707	0.494668	0.540493	-0.185056	0.886305	-0.00315273	0.997681
gene:Solyc02g064650.3	0.0739475	0.918943	-0.727865	0.238737	-0.454921	0.750168	0.0581597	0.971036	0.190285	0.899321	-0.470005	0.907197	0.175201	0.998436	0.070571	0.972709	0.261677	0.860809	0.274088	0.817142
gene:Solyc02g064660.1	-0.378049	0.829076	1.3561	0.501232	-0.561989	0.928185	-0.232801	0.948309	1.57707	0.404639	-0.752588	0.999767	1.38647	0.802165	0.117212	0.984814	-0.14083	0.973086	0.209183	0.97263
gene:Solyc02g064670.1	0.206163	0.62477	0.422266	0.406137	0.171781	0.908437	0.418611	0.369739	0.286008	0.665348	0.138502	0.999767	0.25273	0.985454	0.537239	0.234741	-0.0876193	0.931225	0.031008	0.985025
gene:Solyc02g064690.3	1.65763	0.201867	0.222747	0.948194	0.654897	0.898462	-0.902294	0.685299	-0.0112867	0.997811	0.439856	0.999767	-0.226327	0.998436	-0.200973	0.970032	-0.206954	0.957707	0.494367	0.908076
gene:Solyc02g064700.3	-0.377173	0.30482	0.255644	0.638284	0.151074	0.92916	0.0212457	0.980091	0.134929	0.878225	0.0748283	0.999767	0.0586838	0.998436	0.327733	0.575572	-0.173712	0.844629	0.132775	0.895899
gene:Solyc02g064710.3	-0.327176	0.849167	-0.41467	0.892705	-0.352889	0.960309	1.69437	0.273016	-0.409864	0.904983	-0.151942	0.999767	-0.208916	0.998436	-0.696577	0.82214	1.51099	0.64291	-0.879956	0.754755
gene:Solyc02g064720.3	0.607566	0.47345	0.514223	0.569838	0.590097	0.757577	0.393139	0.711806	0.998508	0.288379	0.133463	0.999767	0.541874	0.956774	0.951035	0.128467	0.461226	0.773318	1.01912	0.0297291
gene:Solyc02g064730.3	0.474898	0.431914	-0.354548	0.733983	-0.223519	0.937194	0.143672	0.915086	0.378432	0.724815	-0.137456	0.999767	0.464495	0.943218	0.466008	0.662427	-0.13612	0.931225	0.186216	0.930361
gene:Solyc02g064740.3	0.295515	0.584643	-0.0199621	0.985701	-0.580098	0.504035	0.150646	0.890927	0.134282	0.919248	-0.319614	0.999767	0.394766	0.964203	-0.260315	0.811925	0.310781	0.800582	-0.100179	0.95761
gene:Solyc02g064750.4	0.122794	0.798674	0.0933788	0.915446	0.125297	0.950541	-0.0691045	0.944091	-0.00957005	0.994097	0.148376	0.999767	0.0135096	0.998436	0.108475	0.933408	-0.502783	0.622549	-0.325203	0.618998
gene:Solyc02g064760.3	-1.26317	0.277987	-0.711487	0.738571	0.00523146	0.999583	-0.42522	0.861733	0.161188	0.966539	-0.290716	0.999767	-0.134759	0.998436	-0.531121	0.85574	-0.186273	0.955826	-0.292175	0.94846
gene:Solyc02g064770.5	0.0643644	0.93387	-0.811806	0.202227	-0.264487	0.929097	-0.644025	0.369631	0.168661	0.939666	-0.890404	0.439814	-0.457256	0.997111	-0.401358	0.791108	-0.925864	0.572969	-0.683197	0.409105
gene:Solyc02g064800.3	0.536722	0.0596285	-0.0487117	0.949884	-0.0998303	0.950298	0.338553	0.404242	0.20089	0.737709	-0.111659	0.999767	0.189061	0.998436	-0.0132843	0.99333	0.187242	0.812152	-0.164596	0.837364
gene:Solyc02g064940.1	-0.528165	0.373621	-0.535899	0.511653	-0.126122	0.975256	-0.0286765	0.982353	-0.252559	0.851887	0.0414971	0.999767	-0.0849405	0.998436	-0.150846	0.936401	-0.13663	0.930631	-0.258799	0.869765
gene:Solyc02g064945.1	-0.541513	0.752325	-0.437248	0.891895	0.441659	0.950174	-0.151664	0.969836	1.30911	0.560994	-0.519056	0.999767	0.348391	0.998436	0.81543	0.777679	0.327265	0.932018	1.29436	0.540215
gene:Solyc02g064950.3	-0.045193	0.925165	-0.0486855	0.955272	0.179132	0.889812	-0.284792	0.635423	0.304908	0.620307	0.0294882	0.999767	0.155264	0.998436	0.0101682	0.996265	-0.0769676	0.944114	0.217993	0.796274
gene:Solyc02g064960.3	0.448267	0.403896	-0.514457	0.424809	0.155823	0.954313	0.0344327	0.97945	0.143658	0.912396	0.348142	0.993232	0.335977	0.994261	0.0342519	0.987374	0.191542	0.882675	0.191361	0.88875
gene:Solyc02g064990.3	-0.0433636	0.959315	-1.55206	0.0317681	-0.660604	0.728463	-0.594062	0.535206	-0.656702	0.677325	-0.474458	0.98826	-0.470556	0.998436	-0.434211	0.775596	-0.400337	0.816293	-0.240485	0.914019
gene:Solyc02g065000.1	0.876145	0.520131	0.334842	0.916208	0.122849	0.992825	-0.209226	0.959772	-0.339748	0.932638	0.424127	0.999767	-0.0384701	0.998436	0.498771	0.893627	-0.092936	0.986738	0.615061	0.859247
gene:Solyc02g065010.1	-0.177779	0.927901	-0.873338	0.748366	-0.472554	0.950086	1.33626	0.513566	0.76957	0.781097	-0.105384	0.999767	1.13674	0.957097	0.261731	0.961016	0.978339	0.794427	-0.0961868	0.985954
gene:Solyc02g065020.2	0.175991	0.835874	0.375154	0.709458	0.0177889	0.997891	0.269874	0.857478	0.293904	0.910159	-1.03339	0.573885	-0.757273	0.943218	0.787787	0.652297	-1.38235	0.579123	-0.864441	0.260921
gene:Solyc02g065030.1	0.707675	0.616914	-1.197	0.593789	-0.703918	0.878618	0.141258	0.971143	0.205365	0.962469	-0.142803	0.999767	0.766481	0.998436	-0.398594	0.923687	0.898507	0.791082	0.358655	0.941811
gene:Solyc02g065050.1	-2.3461	0.0584471	-1.86059	0.212847	-0.792821	0.865615	-0.33143	0.915897	-0.843618	0.772893	-0.307362	0.999767	-0.358159	0.998436	-0.118886	0.985266	-0.541726	0.882675	-0.329181	0.94846
gene:Solyc02g065060.3	-2.90598	0.000181876	-1.78091	0.00323106	-4.15816	1.76209e-06	-0.918766	0.330287	-3.93439	2.90695e-05	-0.654986	0.970246	-0.431218	0.998436	-1.65441	0.0912754	-0.209323	0.921785	-0.944964	0.491542
gene:Solyc02g065070.3	-0.089917	0.831354	-0.449451	0.201882	-0.214049	0.838086	-0.249388	0.601231	-0.286263	0.640348	-0.0208101	0.999767	-0.0930239	0.998436	-0.150021	0.852068	-0.115765	0.886574	-0.0163978	0.989506
gene:Solyc02g065080.4	0.100785	0.823059	-0.0378216	0.961394	-0.196719	0.891227	0.324629	0.50717	0.209019	0.783548	-0.103954	0.999767	0.301783	0.95711	0.314264	0.603663	-0.0347012	0.976091	-0.0450657	0.975932
gene:Solyc02g065090.5	1.12606	0.452964	-0.156104	0.963915	0.144246	0.991772	0.154383	0.965396	0.3125	0.941771	-1.43009	0.783628	-1.26184	0.909844	-1.09891	0.692033	-0.832457	0.805608	-2.08575	0.095471
gene:Solyc02g065110.3	-0.289569	0.525913	-0.367703	0.478871	-0.171033	0.94082	0.111749	0.897782	-0.395014	0.625949	0.099339	0.999767	-0.124641	0.998436	-0.304717	0.673099	0.261286	0.784605	-0.15518	0.887305
gene:Solyc02g065116.1	1.14063	0.239128	-0.367646	0.860516	-0.160292	0.988614	1.0228	0.474869	-0.541321	0.816367	0.437822	0.999767	0.0567927	0.998436	0.264734	0.929913	0.557241	0.847482	-0.200824	0.948272
gene:Solyc02g065118.1	0.865024	0.602399	-1.04675	0.738571	0.144609	0.992825	1.26174	0.639764	0.897241	0.821632	-0.834849	0.999767	-0.082217	0.998436	0.499585	0.916843	0.451425	0.930581	-0.310732	0.953883
gene:Solyc02g065160.2	-1.4631	0.287578	0.401123	0.899757	0.131202	0.991825	-0.646729	0.80484	-1.07095	0.66237	1.06838	0.953998	-0.133773	0.998436	-1.72283	0.339797	0.743857	0.825029	-0.33224	0.949885
gene:Solyc02g065170.3	0.00780971	0.989757	-0.394161	0.500904	-0.0588191	0.98749	-0.411926	0.435531	0.0426626	0.972662	-0.307039	0.959976	-0.205558	0.998436	-0.104841	0.935169	-0.210883	0.830267	0.0962029	0.949885
gene:Solyc02g065180.3	-0.188217	0.807677	-0.937164	0.349517	0.0491239	0.994484	-0.263174	0.841407	-0.273915	0.879772	0.0558575	0.999767	-0.267182	0.998436	-0.443359	0.767296	-0.206663	0.917251	-0.386848	0.787006
gene:Solyc02g065190.3	-1.01597	0.0410558	-0.119609	0.915256	-0.883258	0.288317	-0.351847	0.669484	-0.353481	0.741016	0.323669	0.999767	0.853447	0.562313	-0.569609	0.414137	0.44147	0.704237	0.223708	0.874519
gene:Solyc02g065230.3	-0.64464	0.352893	-0.534811	0.42258	-0.817313	0.707076	0.29399	0.75828	-0.250135	0.928542	-0.607076	0.979312	-0.0398976	0.998436	-0.194776	0.923816	-0.535573	0.744285	-1.02434	0.0280806
gene:Solyc02g065240.3	-0.618141	0.234367	-0.816623	0.130178	-1.07615	0.0717982	-0.141087	0.896704	-1.18734	0.147867	-0.790675	0.345794	-0.901865	0.655517	-0.381231	0.705476	-0.591621	0.63181	-0.831765	0.0762266
gene:Solyc02g065260.4	-1.38725	0.295321	1.27836	0.525563	-0.080507	0.994816	0.297976	0.927326	0.387071	0.908683	-0.497298	0.999767	-0.02972	0.998436	0.0148569	0.998206	0.59739	0.857429	0.314271	0.950995
gene:Solyc02g065280.3	-0.580259	0.488269	-0.727381	0.560474	-0.0396501	0.996795	0.267285	0.871645	-0.682913	0.792879	-1.50332	0.291982	-2.14658	0.16312	-0.119928	0.975954	-0.795835	0.730211	-1.18305	0.161965
gene:Solyc02g065290.1	-0.912392	0.583526	0.677553	0.826654	0.86986	0.855053	0.247879	0.950854	-0.0322579	0.994938	0.0483046	0.999767	-0.853813	0.998436	-0.477994	0.916015	0.0120803	0.996831	-0.713793	0.863185
gene:Solyc02g065300.1	-0.665941	0.325781	0.470105	0.636744	0.203999	0.950541	0.185522	0.898479	-0.339384	0.797266	0.426235	0.999598	-0.117148	0.998436	-0.10949	0.964212	0.36638	0.816616	0.0713684	0.981039
gene:Solyc02g065310.1	0.154521	0.939205	0.267172	0.937635	0.128686	0.991916	0.53268	0.852651	0.836266	0.757667	-0.236365	0.999767	0.471215	0.998436	-0.242198	0.963772	0.406828	0.914863	-0.368049	0.943813
gene:Solyc02g065320.2	-0.858442	0.587657	-0.0632375	0.985356	0.870221	0.842162	-0.153336	0.97025	-0.09056	0.983225	0.825035	0.999767	-0.135746	0.998436	-0.418163	0.925086	0.208895	0.958473	-0.0559316	0.99273
gene:Solyc02g065330.1	0.578614	0.717658	-0.26249	0.936674	1.09638	0.747062	-0.75269	0.742528	0.742628	0.777198	0.438183	0.999767	0.084434	0.998436	0.00534442	0.99904	-0.365262	0.920773	0.392772	0.937365
gene:Solyc02g065350.3	-0.0843956	0.905044	-0.220299	0.801949	-0.0405117	0.992825	0.127542	0.910352	-0.246953	0.806892	0.342913	0.97515	0.136471	0.998436	-0.000327997	0.999799	0.082988	0.956221	-0.044882	0.983406
gene:Solyc02g065360.4	0.503812	0.225377	-0.0628679	0.949901	0.00147599	0.999583	-0.191016	0.834427	-0.455835	0.560167	0.131028	0.999767	-0.326283	0.988778	-0.0658399	0.970507	-0.0438214	0.976323	0.0813544	0.964045
gene:Solyc02g065370.3	0.323413	0.367603	0.176899	0.789566	0.153229	0.915724	0.107851	0.888874	0.225684	0.731648	0.0458237	0.999767	0.118279	0.998436	0.560029	0.162759	-0.12971	0.885511	0.322468	0.568747
gene:Solyc02g065380.3	-0.0134925	0.984794	-0.196337	0.835863	0.0039413	0.999583	-0.0717154	0.953047	0.142005	0.908272	-0.207408	0.999767	-0.0693446	0.998436	0.250126	0.815332	-0.124028	0.922307	0.197813	0.879738
gene:Solyc02g065400.3	-0.0761567	0.876512	-0.0831065	0.921947	0.159394	0.91371	-0.181048	0.778281	0.217849	0.751772	0.0757168	0.999767	0.134172	0.998436	0.304443	0.636915	-0.381937	0.64336	0.103554	0.939073
gene:Solyc02g065410.3	-0.233814	0.901176	0.115691	0.97395	-0.136524	0.991772	-0.182489	0.963799	-0.134158	0.973588	-0.532126	0.999767	-0.529761	0.998436	-0.81943	0.794107	-0.10955	0.981334	-0.746491	0.831526
gene:Solyc02g065420.3	0.249997	0.816964	-0.258369	0.892273	-0.599422	0.842623	0.384693	0.833589	-0.514286	0.817504	-0.172942	0.999767	-0.0878057	0.998436	0.102872	0.979409	-0.0254379	0.996831	-0.307259	0.894428
gene:Solyc02g065430.1	-0.660376	0.699148	-0.201869	0.949646	-0.384592	0.961238	-0.531096	0.845246	0.754822	0.803736	-0.445316	0.999767	0.694098	0.998436	0.741794	0.812919	-0.930435	0.789922	0.342454	0.941811
gene:Solyc02g065470.1	-0.0238907	0.983209	-0.964233	0.287362	-0.34247	0.920641	-0.416607	0.725305	-0.377914	0.845728	-0.421759	0.999767	-0.457203	0.998436	0.34838	0.852068	-0.73785	0.671006	0.0271376	0.993319
gene:Solyc02g065480.2	0.776857	0.597935	0.239423	0.94189	0.030949	0.997634	-1.4289	0.398118	0.988268	0.677334	-0.561215	0.999767	0.396104	0.998436	0.0394082	0.996053	-1.27454	0.681415	0.193762	0.974697
gene:Solyc02g065490.4	0.861116	0.55658	-1.14208	0.577176	-0.180146	0.988714	0.87639	0.689426	-0.316727	0.932745	-0.239399	0.999767	-0.37598	0.998436	0.187652	0.970748	1.05185	0.748013	0.363115	0.939333
gene:Solyc02g065500.4	-0.182991	0.809032	0.113144	0.929906	0.398467	0.833684	-0.38387	0.697859	-0.234975	0.88956	0.0211354	0.999767	-0.612307	0.885088	-0.102823	0.963669	0.0510569	0.979234	0.332104	0.809551
gene:Solyc02g065530.5	-0.199917	0.721395	-0.49859	0.405912	-0.4177	0.740958	-0.0112616	0.992635	-0.704367	0.410131	-0.384447	0.948762	-0.671114	0.748512	-0.422504	0.62298	0.436419	0.737024	0.0251768	0.989506
gene:Solyc02g065510.1	-0.895646	0.652029	0.657352	0.869223	-0.745031	0.923207	1.81975	0.443563	-1.21207	0.724815	-0.294122	0.999767	-0.761166	0.998436	-0.418702	0.946578	1.65592	0.70902	-0.582533	0.923689
gene:Solyc02g065520.1	-0.432293	0.805886	-0.63217	0.839583	-0.332754	0.965251	0.245897	0.952158	-0.158729	0.972662	-0.708855	0.999767	-0.534829	0.998436	-0.498006	0.893354	1.82414	0.630541	1.08024	0.689551
gene:Solyc02g065540.3	0.207468	0.797927	-0.598945	0.592382	-0.379028	0.921249	-0.122703	0.948385	-0.0299826	0.993593	-0.0575703	0.999767	0.291475	0.998436	0.0354737	0.992466	-0.419029	0.844629	-0.260853	0.895979
gene:Solyc02g065550.4	0.561612	0.303062	-0.153162	0.890084	-0.0825943	0.98888	-0.853011	0.115075	0.089848	0.966658	-0.394833	0.999767	-0.222391	0.998436	-0.0586097	0.983029	-0.856158	0.572845	-0.0617565	0.981039
gene:Solyc02g065560.1	0.328107	0.841854	1.40273	0.475154	0.883583	0.823406	0.291473	0.934157	-0.712618	0.790234	0.744506	0.999767	-0.851695	0.998436	-0.892295	0.750862	1.51723	0.64336	0.333462	0.949243
gene:Solyc02g065570.1	2.07427	0.0088758	1.13227	0.546434	0.19861	0.981613	0.837255	0.630959	1.44272	0.395948	-0.737254	0.999767	0.506854	0.998436	1.92747	0.149286	-0.784888	0.819325	0.305325	0.899528
gene:Solyc02g065580.3	-0.00148405	0.99773	0.439718	0.275802	0.658349	0.0469116	-0.0944799	0.900777	0.47209	0.300884	0.053613	0.999767	-0.132646	0.998436	0.496374	0.234189	-0.286807	0.740355	0.304047	0.574502
gene:Solyc02g160220.1	0.207987	0.910539	-0.520768	0.849908	0.533916	0.941649	1.09327	0.571276	0.502608	0.875065	0.760377	0.999767	0.729069	0.998436	0.33631	0.934437	0.608677	0.866562	-0.148278	0.978766
gene:Solyc02g065590.3	-0.119328	0.956587	-1.39943	0.498645	0.285083	0.977501	1.34264	0.477527	-0.899347	0.734072	1.28103	0.863896	0.0965984	0.998436	0.387936	0.926532	1.20038	0.730211	0.245676	0.962623
gene:Solyc02g065600.3	-0.040169	0.98763	-0.543738	0.884831	-0.127364	0.992825	0.194415	0.967943	-0.188564	0.969841	-0.147517	0.999767	-0.208717	0.998436	-0.182622	0.975569	0.78794	0.849993	0.410904	0.939366
gene:Solyc02g065610.4	0.536978	0.739114	-0.268909	0.934869	0.147386	0.991772	-0.312468	0.923138	0.192282	0.965262	-0.355594	0.999767	-0.310698	0.998436	0.286203	0.953493	-0.396043	0.913739	0.202627	0.973623
gene:Solyc02g065620.3	-0.806568	0.139802	0.23865	0.857963	0.0473541	0.993343	0.159659	0.921071	-0.243929	0.881623	0.0822505	0.999767	-0.209033	0.998436	-0.106095	0.967214	0.0275004	0.994972	-0.238254	0.885586
gene:Solyc02g065630.4	-0.157987	0.701884	0.13073	0.84659	-0.240876	0.846209	0.0925263	0.908305	0.0967042	0.924172	0.122012	0.999767	0.459593	0.687702	-0.16034	0.85574	0.0842052	0.931225	-0.168661	0.853293
gene:Solyc02g065650.1	-0.434006	0.611969	-0.0951149	0.959627	-1.09556	0.428827	0.304089	0.854426	0.146759	0.957722	-0.401684	0.999767	0.840634	0.908603	0.37654	0.858773	-0.203726	0.93835	-0.131275	0.964045
gene:Solyc02g065660.4	-0.33871	0.38974	0.0915032	0.908109	-0.144001	0.941783	0.158517	0.827451	-0.504006	0.381647	0.0943018	0.999767	-0.265703	0.998436	-0.0117316	0.995327	0.155972	0.878693	-0.0142757	0.992369
gene:Solyc02g065680.3	-0.277846	0.541698	-0.522997	0.274118	-0.0156411	0.997045	-0.480403	0.30828	0.182439	0.847082	-0.0314527	0.999767	0.166627	0.998436	-0.0244198	0.988659	-0.181972	0.853061	0.274011	0.745607
gene:Solyc02g065690.3	-0.151808	0.884418	0.0704591	0.96574	-0.482702	0.880948	0.699847	0.525997	-0.447459	0.821063	-0.00806868	0.999767	0.0271742	0.998436	0.27186	0.894385	0.313523	0.887064	-0.114464	0.965206
gene:Solyc02g065700.3	-0.0391246	0.950858	0.00939343	0.992095	-0.194624	0.922626	0.338644	0.541498	0.293924	0.731667	-0.216731	0.999767	0.271817	0.998436	0.271366	0.716952	0.00740027	0.996831	-0.0598775	0.968417
gene:Solyc02g065720.3	-0.536847	0.249028	-0.323683	0.716646	0.0369472	0.993378	0.0703829	0.962025	-0.549742	0.55873	0.0916504	0.999767	-0.495038	0.929779	0.585446	0.457061	-0.448309	0.756996	0.0667543	0.97263
gene:Solyc02g065760.3	0.0939046	0.965344	-0.62731	0.835806	-0.951932	0.824927	0.0131951	0.997441	0.402629	0.913697	-0.0694039	0.999767	1.28516	0.900795	0.402946	0.929854	0.519948	0.888454	0.909699	0.775313
gene:Solyc02g065765.1	-0.475102	0.197841	-0.141399	0.857963	0.0736482	0.97778	-0.0882264	0.9209	-0.241721	0.747181	-0.0393076	0.999767	-0.354677	0.888889	-0.226993	0.780066	-0.0822438	0.937478	-0.221011	0.800448
gene:Solyc02g065780.1	-0.0119155	0.987324	0.0812896	0.943571	0.0399257	0.992825	0.261576	0.74524	-0.112892	0.937501	-0.176884	0.999767	-0.329702	0.986403	0.0382611	0.985485	-0.0892336	0.948668	-0.312548	0.761521
gene:Solyc02g065790.3	-0.0927027	0.891653	0.465881	0.450777	0.074272	0.986708	0.188593	0.84685	0.0322759	0.98262	0.00211204	0.999767	-0.039884	0.998436	0.0390075	0.986109	-0.129129	0.928606	-0.278714	0.802398
gene:Solyc02g065800.4	-1.57642	0.309098	-1.11752	0.659115	-0.312724	0.976881	1.62621	0.399556	-1.1741	0.670903	0.234294	0.999767	-0.627081	0.998436	-0.240655	0.96772	1.03934	0.780832	-0.827527	0.817142
gene:Solyc02g150126.1	0.0188176	0.98763	-0.211174	0.89581	0.20162	0.977523	0.23358	0.892538	-0.2266	0.946095	0.172489	0.999767	-0.255731	0.998436	-0.0883384	0.983029	-0.446196	0.853061	-0.768114	0.409105
gene:Solyc02g066800.3	-1.33697	0.312276	-0.375718	0.885436	-0.691249	0.875323	0.617268	0.780295	0.335773	0.93652	-1.35965	0.716595	-0.332625	0.998436	-0.0316288	0.996053	0.743039	0.813607	0.0941427	0.983406
gene:Solyc02g066807.1	-0.464231	0.811839	-0.868094	0.758193	-1.33247	0.69732	1.06546	0.66807	0.11651	0.978128	0.229582	0.999767	1.67856	0.756321	0.183831	0.976313	0.900836	0.814802	0.0192077	0.997031
gene:Solyc02g066830.4	0.350062	0.570573	0.120683	0.921395	0.161003	0.95861	0.35391	0.721456	0.216824	0.877616	0.184677	0.999767	0.240497	0.998436	-0.149558	0.93282	0.306419	0.845619	-0.197049	0.897805
gene:Solyc02g066910.3	0.173151	0.700952	-0.243691	0.679262	0.066669	0.986123	0.1134	0.891516	0.353591	0.621291	0.027363	0.999767	0.314285	0.957937	0.240876	0.753957	-0.00540965	0.996831	0.122067	0.914854
gene:Solyc02g066920.3	0.0672928	0.928542	0.13097	0.905818	0.108471	0.977523	0.650832	0.255042	0.288371	0.792879	0.0158543	0.999767	0.195755	0.998436	0.623089	0.396103	-0.550867	0.665494	-0.57861	0.334942
gene:Solyc02g066930.3	0.434596	0.275852	0.348932	0.585583	0.255027	0.841493	-0.374495	0.551515	0.265791	0.744619	0.0225172	0.999767	0.0332811	0.998436	-0.01817	0.993474	-0.31318	0.778231	0.0431453	0.982111
gene:Solyc02g066940.5	0.00291753	0.997534	0.0479226	0.966439	-0.110899	0.969881	0.170051	0.868419	-0.0702396	0.964289	-0.00317105	0.999767	0.0374885	0.998436	-0.444819	0.588569	0.277644	0.814942	-0.337226	0.743886
gene:Solyc02g066950.5	0.0496147	0.919455	-0.160389	0.802645	0.0129828	0.996991	0.224903	0.682735	0.095829	0.913879	0.0688819	0.999767	0.151728	0.998436	-0.0463345	0.972664	0.238973	0.772797	-0.0322641	0.983406
gene:Solyc02g066960.3	-0.467495	0.803692	1.74287	0.372746	-0.014525	0.999583	-0.0275962	0.99344	1.02593	0.705823	-0.431182	0.999767	0.609275	0.998436	-0.0436328	0.996053	-0.633798	0.864516	-0.649835	0.869328
gene:Solyc02g066970.1	0.712461	0.362685	-0.466227	0.7109	-0.69402	0.799492	0.698589	0.550528	-0.180031	0.941771	-0.0393158	0.999767	0.474673	0.998436	0.688863	0.568923	0.255448	0.91467	0.245722	0.893989
gene:Solyc02g066980.1	-0.236515	0.812356	0.671142	0.588669	0.63185	0.735808	0.373873	0.834565	0.57615	0.69951	0.0335402	0.999767	-0.0221593	0.998436	1.03942	0.373804	-0.186644	0.951229	0.4789	0.748199
gene:Solyc02g066990.3	-0.68725	0.738407	-2.36417	0.216709	-0.00875039	0.999583	1.21758	0.650671	-0.226517	0.966644	0.433937	0.999767	0.21617	0.998436	0.123903	0.987374	-0.175731	0.975221	-1.26941	0.697377
gene:Solyc02g066993.1	-0.270944	0.888876	0.55905	0.850838	0.358455	0.962464	-0.0420809	0.989621	0.153228	0.970397	0.784695	0.999767	0.579468	0.998436	-0.134151	0.983032	-0.407547	0.915063	-0.499617	0.912097
gene:Solyc02g067010.3	-0.472483	0.65717	-0.284056	0.916208	-0.664733	0.827458	0.445253	0.867284	-0.631566	0.730069	0.135498	0.999767	0.168664	0.998436	-0.651356	0.786504	1.26319	0.669985	0.166586	0.973157
gene:Solyc02g067030.5	-0.475758	0.110812	-0.198992	0.696423	0.0847341	0.961238	-0.255356	0.57462	0.145848	0.838178	-0.0349294	0.999767	0.0261846	0.998436	0.0439379	0.972503	-0.273626	0.709405	0.0256679	0.985025
gene:Solyc02g067040.3	0.205369	0.709696	0.309383	0.7115	-0.291174	0.881709	0.128176	0.923013	-0.179086	0.896106	0.167529	0.999767	0.279617	0.998436	0.090595	0.957906	0.490359	0.706894	0.452779	0.492033
gene:Solyc02g067050.3	-0.245473	0.851531	0.122096	0.918489	-0.579311	0.880948	0.749796	0.221504	-0.505875	0.825712	0.314365	0.999767	0.387801	0.998436	0.465123	0.642732	-0.0305197	0.990721	-0.315193	0.754576
gene:Solyc02g067060.3	0.273675	0.609009	0.205566	0.813362	0.276042	0.856077	0.337445	0.654467	-0.129557	0.932781	-0.0191065	0.999767	-0.424705	0.930724	0.125874	0.928673	0.209777	0.866562	-0.00179309	0.998436
gene:Solyc02g067070.4	-0.330237	0.5345	0.00598166	0.995634	-0.0663997	0.990223	-0.373274	0.652515	0.153923	0.921011	-0.250719	0.999767	-0.0303962	0.998436	0.0555831	0.97892	0.0040148	0.996934	0.432872	0.592281
gene:Solyc02g067080.5	0.0794975	0.899639	-0.0913668	0.930736	0.0262063	0.994816	-0.474116	0.400654	0.0562373	0.968186	-0.356696	0.947066	-0.326665	0.97329	0.335116	0.696563	-0.576436	0.579535	0.232796	0.834384
gene:Solyc02g067085.1	0.0996066	0.962186	-1.48244	0.452812	0.125851	0.991916	0.367489	0.910248	-0.344929	0.930755	0.267892	0.999767	-0.202888	0.998436	-0.228334	0.967214	0.104841	0.982313	-0.490981	0.917705
gene:Solyc02g067090.4	0.267644	0.463856	-0.249239	0.65766	-0.244189	0.812184	0.120302	0.870727	0.0681017	0.949236	-0.0270818	0.999767	0.285209	0.941801	-0.0579637	0.966245	-0.0457742	0.962741	-0.22404	0.768771
gene:Solyc02g067100.3	-0.0260585	0.973449	0.906598	0.0837384	0.392345	0.781737	0.494098	0.512969	0.228977	0.838178	0.193813	0.999767	0.0304454	0.998436	0.183108	0.905577	0.0442032	0.980729	-0.266787	0.838124
gene:Solyc02g067103.1	-0.0583183	0.981484	1.26018	0.630227	-0.249773	0.987174	1.24421	0.621876	-0.158995	0.973588	0.643531	0.999767	0.734309	0.998436	-0.282592	0.964678	0.646484	0.880012	-0.880319	0.824143
gene:Solyc02g067120.4	0.218437	0.745969	0.0725052	0.954094	-0.12097	0.973174	0.44799	0.553212	0.253458	0.832824	-0.207508	0.999767	0.16692	0.998436	0.192352	0.890166	0.0577032	0.96961	-0.197935	0.899447
gene:Solyc02g067150.5	-0.72639	0.693107	-0.33731	0.922567	-0.933802	0.838546	-0.074033	0.983467	0.414764	0.916884	-0.498295	0.999767	0.850271	0.998436	0.729252	0.85506	0.277374	0.955047	1.08066	0.731643
gene:Solyc02g067160.4	-0.295973	0.569501	0.0124134	0.992598	0.0544039	0.991772	-0.144864	0.904659	0.237788	0.824705	0.160487	0.999767	0.343871	0.992513	-0.0279747	0.988867	0.267052	0.844629	0.383941	0.634824
gene:Solyc02g067180.3	-0.145966	0.753115	-0.119189	0.889926	-0.00385203	0.999583	-0.104656	0.90154	-0.184369	0.81377	0.0490345	0.999767	-0.131482	0.998436	0.167748	0.858773	-0.0563596	0.957879	0.216045	0.806536
gene:Solyc02g067200.4	0.0385934	0.961459	0.513838	0.494998	0.0998076	0.985583	0.0502357	0.975723	0.0777055	0.96982	0.0183839	0.999767	-0.0037182	0.998872	-0.491956	0.579692	0.664351	0.64291	0.122159	0.949885
gene:Solyc02g067210.3	-0.298598	0.369914	0.23159	0.660062	-0.0575807	0.981231	0.0388906	0.967436	-0.184614	0.770257	0.0061281	0.999767	-0.120905	0.998436	-0.107209	0.910224	0.028445	0.978281	-0.117654	0.911662
gene:Solyc02g067220.4	-0.616467	0.675291	0.162236	0.959086	0.438264	0.943922	-0.474671	0.854811	-0.0336681	0.993593	0.00661479	0.999767	-0.465317	0.998436	-0.646202	0.829067	0.213797	0.953353	0.0422663	0.993692
gene:Solyc02g067230.3	-0.372249	0.811839	-0.490981	0.49866	0.145102	0.991772	0.286126	0.799047	-0.386552	0.918017	-0.627721	0.999767	-1.15937	0.943218	0.432312	0.716952	0.00175924	0.998649	0.147945	0.941461
gene:Solyc02g067250.3	0.092391	0.941188	0.235158	0.907764	0.207176	0.974519	0.238859	0.909275	0.648245	0.729166	-0.0983429	0.999767	0.342727	0.998436	-0.240624	0.935448	-0.0582501	0.987438	-0.537734	0.759274
gene:Solyc02g067260.3	0.685884	0.408388	-0.525879	0.666501	0.0224002	0.99815	-0.0991379	0.968407	-0.664823	0.744382	0.371461	0.999767	-0.315762	0.998436	-0.325424	0.894385	0.0363545	0.994083	-0.189931	0.952814
gene:Solyc02g067270.3	-0.17213	0.932644	0.690867	0.799431	-0.486273	0.944818	-0.413878	0.894837	-0.444393	0.90078	0.610834	0.999767	0.652714	0.998436	-0.974091	0.724395	0.287585	0.942518	-0.272629	0.961824
gene:Solyc02g067280.1	-0.246942	0.920065	-0.476627	0.904932	-0.602664	0.943777	1.26331	0.636197	-0.579795	0.891805	-0.231099	0.999767	-0.208231	0.998436	-0.826268	0.847213	1.4555	0.730211	-0.634072	0.903825
gene:Solyc02g067290.3	-0.800245	0.626337	0.31347	0.929009	-0.192977	0.98888	0.539252	0.864415	-1.04347	0.69145	0.334237	0.999767	-0.516259	0.998436	-0.220312	0.970032	0.790708	0.835999	0.0311439	0.996358
gene:Solyc02g067300.2	0.731246	0.740146	-1.06828	0.745984	-0.144904	0.992825	-0.191638	0.970824	-1.20287	0.718952	1.02189	0.999767	-0.0360748	0.998436	0.21068	0.976026	0.901353	0.847482	1.30367	0.702375
gene:Solyc02g067310.4	-1.11968	0.119965	-0.161935	0.915256	0.0772507	0.991772	-0.110295	0.952342	-0.759632	0.621291	0.0972639	0.999767	-0.739619	0.9303	-0.390498	0.809919	0.149078	0.939399	-0.131125	0.964045
gene:Solyc02g067320.3	-0.155677	0.815375	-0.347933	0.647898	-0.163817	0.952161	-0.192358	0.84609	-0.016005	0.993593	-0.458934	0.946946	-0.311122	0.998436	-0.304672	0.776766	0.0338608	0.98337	-0.078454	0.970875
gene:Solyc02g067340.5	0.346206	0.663104	-0.0794456	0.955121	0.400794	0.850495	0.0985034	0.956848	-0.483136	0.837091	-1.22338	0.298188	-2.10731	0.0583912	-0.610397	0.687581	-0.43552	0.816293	-1.14442	0.0915006
gene:Solyc02g067350.3	0.0843895	0.973127	-1.17629	0.677829	-1.01508	0.838546	0.564269	0.872786	-0.611355	0.873101	-0.0203875	0.999767	0.38334	0.998436	-0.435795	0.934121	0.877715	0.8303	-0.122349	0.986352
gene:Solyc02g067360.3	0.320343	0.523886	0.303615	0.771002	0.340042	0.798355	-0.0453598	0.97814	0.458021	0.556816	-0.0479324	0.999767	0.0700468	0.998436	-0.459276	0.689183	-0.059082	0.976323	-0.472998	0.634287
gene:Solyc02g067370.4	-0.0439619	0.933801	0.178576	0.795274	0.279198	0.796251	0.022467	0.980091	0.194181	0.795784	0.332885	0.895453	0.247867	0.989075	0.366492	0.532368	-0.129964	0.891054	0.214061	0.793124
gene:Solyc02g067390.3	0.163896	0.817088	-0.383397	0.657772	-0.230328	0.94268	-0.290497	0.77327	0.328763	0.793916	-0.233414	0.999767	0.325677	0.998436	-0.398859	0.736538	-0.0861564	0.958642	-0.194519	0.918162
gene:Solyc02g067400.3	-1.09171	0.424988	-0.716023	0.775478	-1.35502	0.572033	0.261546	0.936687	0.0983941	0.97899	-1.25723	0.818657	0.196187	0.998436	0.115112	0.984814	0.078549	0.986738	-0.0678851	0.989506
gene:Solyc02g067420.3	0.194843	0.719196	-0.351195	0.621956	-0.192883	0.924431	0.060142	0.962045	0.432975	0.562929	-0.226713	0.999767	0.399145	0.903268	0.321792	0.715133	-0.0975742	0.93835	0.164075	0.905907
gene:Solyc02g067440.3	0.240637	0.85448	-0.928617	0.615155	-0.872738	0.823325	0.0570658	0.983467	-0.874428	0.704564	0.677073	0.999767	0.675383	0.998436	-0.82586	0.761506	0.290251	0.93835	-0.592675	0.859611
gene:Solyc02g067460.3	-0.123044	0.77482	0.0724241	0.930736	0.184555	0.877468	-0.31893	0.516129	0.20061	0.761588	-0.0585696	0.999767	-0.0425151	0.998436	0.278885	0.662427	-0.147452	0.86616	0.450364	0.253929
gene:Solyc02g067470.4	0.204314	0.85543	-1.42348	0.20073	-0.109319	0.991772	-0.224116	0.913134	-0.48956	0.851887	-0.11106	0.999767	-0.491301	0.998436	0.125858	0.972664	-0.211035	0.93835	0.138939	0.967879
gene:Solyc02g067480.3	0.248966	0.687985	-0.273849	0.784861	-0.319838	0.88824	0.421099	0.632756	0.117364	0.958066	-0.519446	0.910948	-0.0822445	0.998436	0.0565447	0.983046	-0.257669	0.875943	-0.622224	0.307049
gene:Solyc02g067490.3	0.805144	0.348544	-1.20121	0.267593	-0.438613	0.911315	-0.433884	0.733463	0.422146	0.865169	-0.779446	0.933743	0.0813126	0.998436	-0.0568077	0.988852	-1.18813	0.581091	-0.811051	0.503955
gene:Solyc02g067510.3	-0.298772	0.855223	-0.505087	0.845203	0.0279687	0.997915	-0.0874012	0.979132	0.161188	0.966644	0.0636406	0.999767	0.19686	0.998436	-0.396189	0.912924	-0.249611	0.943505	-0.558398	0.868386
gene:Solyc02g067530.5	0.152257	0.76388	-0.255028	0.70357	-0.194426	0.924431	-0.581448	0.234654	-0.259906	0.778233	0.0151558	0.999767	-0.0503239	0.998436	-0.398472	0.617367	-0.397538	0.708311	-0.214562	0.851193
gene:Solyc02g067540.3	-0.025536	0.958015	-0.13588	0.825148	0.00611188	0.998598	-0.0880439	0.901555	0.292296	0.599007	-0.0790226	0.999767	0.207162	0.997111	0.360157	0.432961	-0.273271	0.737024	0.17493	0.806536
gene:Solyc02g067550.3	-0.863435	0.415427	-0.459061	0.839746	0.328955	0.965251	-0.192576	0.956848	0.341055	0.914064	0.796545	0.999767	0.808645	0.998436	-0.0761126	0.988867	-0.275139	0.945352	-0.158675	0.978216
gene:Solyc02g067560.1	-0.999339	0.200897	-0.363997	0.870843	-0.284339	0.949757	0.590649	0.743637	0.783194	0.593607	-0.432429	0.999767	0.635104	0.976239	0.197589	0.954483	0.759204	0.779798	0.366144	0.879738
gene:Solyc02g067570.3	-0.263072	0.484999	0.137067	0.839971	-0.252107	0.810398	-0.0697319	0.938316	-0.019535	0.988238	-0.0435642	0.999767	0.189008	0.998436	-0.102533	0.925318	0.160826	0.855997	0.128026	0.907858
gene:Solyc02g067580.3	0.539246	0.132067	-0.0412474	0.964817	0.00755625	0.998598	0.35403	0.504468	0.386104	0.512677	-0.109741	0.999767	0.268807	0.975985	0.219676	0.793674	-0.128381	0.895652	-0.262735	0.740692
gene:Solyc02g067600.1	-0.657635	0.661497	1.32061	0.495003	0.30921	0.967788	1.4165	0.393004	-0.623942	0.820032	0.677816	0.999767	-0.255335	0.998436	0.229329	0.963669	0.4069	0.905798	-0.78027	0.793118
gene:Solyc02g067605.1	-1.26566	0.3619	-0.319852	0.922071	-0.233538	0.983622	-0.1627	0.968443	0.855837	0.751772	-0.938727	0.98379	0.150648	0.998436	-0.541016	0.88207	0.689699	0.844629	0.311383	0.952814
gene:Solyc02g067620.3	-0.816443	0.545822	-1.00114	0.621108	-0.913356	0.838086	-0.804472	0.71451	-1.3097	0.582191	0.33556	0.999767	-0.060782	0.998436	-0.711359	0.809919	0.313345	0.931629	0.406458	0.931005
gene:Solyc02g067660.4	-0.153116	0.789992	-0.389183	0.549816	-0.209135	0.939362	0.12182	0.913255	-0.105374	0.940944	0.337227	0.979312	0.440988	0.943218	-0.348229	0.682947	0.51462	0.64336	0.0445714	0.98295
gene:Solyc02g067670.4	-0.128746	0.775881	-0.0798726	0.922071	-0.277661	0.791667	0.124586	0.872897	-0.298695	0.651153	0.103832	0.999767	0.0827986	0.998436	-0.61748	0.128611	0.430334	0.63181	-0.311732	0.630296
gene:Solyc02g067680.1	-0.413083	0.795552	-1.28233	0.486204	-0.00346802	0.999583	-0.436468	0.872055	0.284746	0.938181	1.06657	0.929829	1.35479	0.851961	0.351544	0.915581	0.108745	0.979167	0.896757	0.637304
gene:Solyc02g067690.3	-0.989393	0.196863	0.727124	0.622626	0.634076	0.796251	0.106928	0.967263	-0.0631766	0.979241	0.674206	0.929829	-0.0230465	0.998436	0.298804	0.883641	0.288012	0.905533	0.479887	0.761485
gene:Solyc02g067700.1	2.18767	0.0660137	1.09701	0.407761	0.996817	0.746415	1.11187	0.403578	1.94578	0.233967	-0.740132	0.999767	0.208826	0.998436	2.01059	0.0854991	-0.745387	0.816963	0.153334	0.959293
gene:Solyc02g067710.3	0.886372	0.483538	0.325617	0.903756	-0.260792	0.977842	0.482297	0.872539	-0.134014	0.973588	0.325247	0.999767	0.452024	0.998436	0.252653	0.961016	0.462185	0.910971	0.232541	0.960276
gene:Solyc02g067740.4	0.0311895	0.955978	0.181931	0.775478	-0.180473	0.91821	0.0572192	0.9526	0.312374	0.685085	-0.248275	0.999767	0.244573	0.998436	-0.0154531	0.99333	-0.0155424	0.993821	-0.0882147	0.947091
gene:Solyc02g067770.3	-0.253568	0.883224	0.526606	0.842743	0.0864647	0.994484	-0.552447	0.82329	-0.237445	0.951106	0.117623	0.999767	-0.206286	0.998436	-0.396179	0.91584	-0.233753	0.949328	-0.0774849	0.988671
gene:Solyc02g067780.3	0.132296	0.956308	-0.600252	0.858393	0.132345	0.992825	0.0774708	0.982629	0.528161	0.890681	0.392256	0.999767	0.788072	0.998436	-0.406138	0.935542	0.449727	0.916123	-0.0338824	0.996358
gene:Solyc02g067800.5	0.0343807	0.988429	-2.32104	0.213384	-0.249071	0.986501	-0.00840545	0.998234	0.573367	0.878201	-0.890763	0.999767	-0.0683255	0.998436	-0.752772	0.852068	-0.694303	0.863203	-1.43867	0.592281
gene:Solyc02g067810.1	0.458385	0.69646	-0.217694	0.90707	-0.624429	0.863739	-0.0885156	0.973118	-0.265691	0.938134	-0.221106	0.999767	0.137632	0.998436	0.0126302	0.997631	-0.414398	0.879434	-0.313252	0.893481
gene:Solyc02g067820.4	-0.589399	0.0992566	-0.00979721	0.992188	-0.0276438	0.994484	-0.0657305	0.948314	-0.298419	0.695421	0.20443	0.999767	-0.0663452	0.998436	-0.0386069	0.982001	0.111871	0.915587	0.138995	0.906805
gene:Solyc02g067830.3	-0.620622	0.224943	-0.209365	0.842839	-0.211719	0.945583	-0.436331	0.639285	-0.865583	0.260446	0.494104	0.868063	-0.159759	0.998436	0.210239	0.8771	0.130006	0.938184	0.776576	0.129686
gene:Solyc02g067840.3	-0.553742	0.14386	-0.808714	0.0343395	-0.0717574	0.985583	-0.765998	0.0284781	0.00868641	0.995697	-0.137122	0.999767	-0.0566783	0.998436	-0.43512	0.476031	-0.447077	0.64291	-0.116199	0.937234
gene:Solyc02g067850.2	0.570975	0.681365	-0.155361	0.955487	-0.896832	0.819289	-0.226211	0.943169	0.870222	0.707227	0.0322582	0.999767	1.79931	0.523694	0.134809	0.976565	-0.0245046	0.996831	0.336516	0.931922
gene:Solyc02g067860.4	-0.154496	0.832493	-0.536418	0.497756	0.149075	0.963921	-0.0438205	0.977791	-1.03752	0.199961	0.296375	0.999767	-0.890221	0.636745	-0.0607547	0.97892	0.0012188	0.998676	-0.0157154	0.994157
gene:Solyc02g067870.3	-0.641288	0.639349	-0.336468	0.904424	-0.664313	0.864093	-0.69863	0.729833	0.098047	0.977751	-0.339964	0.999767	0.422396	0.998436	-0.513482	0.866509	0.667393	0.819325	0.852542	0.731643
gene:Solyc02g067890.3	0.0769564	0.858113	0.269874	0.562832	-0.209824	0.837094	-0.280438	0.535206	0.240686	0.682354	-0.0277908	0.999767	0.422719	0.582802	-0.321288	0.516948	0.0478681	0.957144	0.00701879	0.996358
gene:Solyc02g067900.3	0.556941	0.262355	-0.0516849	0.965164	0.121888	0.967788	0.00175322	0.999079	-0.0233483	0.991832	-0.107086	0.999767	-0.252322	0.998436	0.32178	0.775842	-0.328246	0.812152	-0.0082194	0.997031
gene:Solyc02g067910.1	0.0851539	0.900812	0.574121	0.311104	0.290921	0.8614	0.573315	0.369631	-0.0642268	0.96845	0.261668	0.999767	-0.0934804	0.998436	0.170112	0.897067	0.221691	0.873087	-0.181512	0.888213
gene:Solyc02g067920.4	0.298062	0.480178	0.681721	0.103729	0.498805	0.416024	0.0469896	0.96808	0.545127	0.300884	0.0948503	0.999767	0.141173	0.998436	0.238219	0.772884	0.0827837	0.944478	0.274013	0.70955
gene:Solyc02g067930.3	0.139124	0.799806	0.152458	0.862993	-0.0673621	0.987047	0.248903	0.731568	0.0303119	0.983048	-0.290769	0.999767	-0.193095	0.998436	-0.111799	0.937886	0.0335579	0.981675	-0.327144	0.698108
gene:Solyc02g067950.4	0.0502772	0.941857	-0.398717	0.602457	-0.0422241	0.992825	-0.277636	0.761724	0.111906	0.940944	-0.013879	0.999767	0.140251	0.998436	-0.20241	0.882592	0.0683091	0.963331	0.143535	0.939875
gene:Solyc02g067960.3	0.00333762	0.998297	-0.00989874	0.995659	0.993417	0.611054	0.510876	0.750594	-0.692347	0.706503	1.03295	0.701527	-0.652817	0.997111	-0.0268082	0.996112	0.379814	0.885449	-0.157871	0.963048
gene:Solyc02g067970.5	0.409192	0.347023	0.683974	0.142864	0.439877	0.640935	0.678043	0.169911	0.71576	0.166271	0.0204597	0.999767	0.296343	0.986256	0.11374	0.938812	0.0532788	0.970389	-0.511024	0.322489
gene:Solyc02g067980.3	-0.171226	0.62798	-0.121041	0.842839	-0.158886	0.897566	-0.0490408	0.952515	-0.169164	0.792085	0.138164	0.999767	0.127886	0.998436	-0.30452	0.534972	0.330742	0.645704	0.0752628	0.949189
gene:Solyc02g067990.3	-0.160023	0.689763	-0.0387556	0.960885	-0.141974	0.934186	0.0767779	0.928425	-0.246605	0.712291	0.0353216	0.999767	-0.0693091	0.998436	-0.0626104	0.962613	0.143399	0.873883	0.00401032	0.997031
gene:Solyc02g068000.2	-0.596486	0.488046	-0.370168	0.824617	-0.510458	0.890803	0.173076	0.941527	-0.610442	0.728547	0.561838	0.988368	0.461854	0.998436	-0.445208	0.815178	0.523726	0.824006	-0.0945587	0.98022
gene:Solyc02g068040.3	-1.12989	0.517441	0.49408	0.895623	-0.0266739	0.998853	0.484461	0.895408	-0.0179123	0.997438	-0.39228	0.999767	-0.383519	0.998436	-0.854687	0.820715	1.1855	0.765604	-0.153648	0.983406
gene:Solyc02g068050.4	-0.122452	0.948526	0.79422	0.701777	-0.224915	0.98245	0.5479	0.866928	-0.38774	0.909866	0.177416	0.999767	0.0145911	0.998436	0.176213	0.974905	0.571272	0.891122	0.199585	0.96928
gene:Solyc02g068060.3	0.207627	0.73512	-0.848875	0.149519	-0.0391868	0.994522	-0.207648	0.847881	-0.0816497	0.966644	-0.0653213	0.999767	-0.107784	0.998436	0.197339	0.905713	-0.415294	0.779196	-0.010307	0.996358
gene:Solyc02g068070.4	-0.0216018	0.977007	-0.741143	0.144321	-0.134619	0.96992	-0.252126	0.767227	-0.142299	0.915508	0.437927	0.90792	0.430247	0.967246	-0.122212	0.940094	-0.195119	0.881079	-0.0652042	0.976774
gene:Solyc02g068080.3	0.00501956	0.992638	-0.337637	0.514228	-0.110834	0.952126	-0.179423	0.780295	-0.10223	0.916166	7.23369e-05	0.999767	0.00867648	0.998436	0.000293125	0.99977	-0.152468	0.867808	0.0272477	0.98611
gene:Solyc02g068090.3	-0.401105	0.3591	0.373237	0.563388	0.456254	0.550141	0.147537	0.868025	0.252327	0.757845	0.0896902	0.999767	-0.114237	0.998436	0.509275	0.370914	-0.398812	0.687618	-0.0370731	0.984066
gene:Solyc02g068100.3	-0.213616	0.52997	-0.130892	0.835976	0.0685314	0.974007	-0.347404	0.375836	0.110244	0.884974	-0.0149558	0.999767	0.0267566	0.998436	0.0357594	0.977724	-0.276751	0.705777	0.106412	0.922048
gene:Solyc02g068110.4	0.1879	0.742818	-0.312987	0.677928	-0.149231	0.950541	0.0003311	0.999881	0.0665182	0.966539	-0.0214759	0.999767	0.194273	0.998436	0.406315	0.610656	-0.0829229	0.951482	0.323061	0.726897
gene:Solyc02g068120.3	0.192652	0.672218	-0.139718	0.865677	0.518845	0.367186	-0.204482	0.776481	0.232193	0.777198	-0.0108932	0.999767	-0.297545	0.96495	0.162709	0.88207	-0.408176	0.681415	-0.0409849	0.982297
gene:Solyc02g068130.4	0.0467536	0.928119	-0.102425	0.898195	0.343412	0.667873	-0.0210462	0.980133	0.287834	0.679119	-0.0770969	0.999767	-0.132675	0.998436	0.444126	0.369144	-0.206154	0.818964	0.259018	0.726073
gene:Solyc02g068140.3	-0.105192	0.917118	0.414314	0.659115	0.857045	0.457705	-0.0304542	0.98282	0.834331	0.377262	0.541871	0.964499	0.519157	0.95711	0.559011	0.530038	0.174668	0.925909	0.764134	0.125927
gene:Solyc02g068150.4	0.266314	0.567439	-0.225969	0.775478	0.0234512	0.995293	0.0675673	0.951108	0.00439071	0.997438	-0.100287	0.999767	-0.119347	0.998436	0.42812	0.515095	0.0499302	0.966547	0.410482	0.525084
gene:Solyc02g068160.1	-0.317188	0.880245	-0.90584	0.760158	-0.181993	0.991772	0.46728	0.886685	-0.41032	0.921011	1.05189	0.982576	0.823566	0.998436	-0.577506	0.882592	0.426722	0.921143	-0.618064	0.874519
gene:Solyc02g068180.3	0.330871	0.570573	-0.55709	0.415282	-0.122389	0.976881	-0.0631309	0.966628	-0.027853	0.990894	-0.0391441	0.999767	0.0553918	0.998436	-0.26153	0.84392	-0.172283	0.906122	-0.370682	0.703791
gene:Solyc02g068190.1	-0.714761	0.702085	0.345257	0.927437	0.60705	0.94238	0.0151595	0.99744	0.115781	0.979835	0.904252	0.999767	0.412982	0.998436	0.95503	0.775842	-0.605379	0.885449	0.334492	0.954259
gene:Solyc02g068195.1	0.350841	0.820613	-1.10038	0.553825	-0.119051	0.991772	0.152965	0.965046	-1.00676	0.631417	0.223219	0.999767	-0.664492	0.998436	-0.60955	0.83388	0.0068894	0.997689	-0.755625	0.781022
gene:Solyc02g068200.1	-0.362471	0.84651	-1.11309	0.633281	1.51817	0.543002	-0.400677	0.902406	-0.653025	0.841248	1.01701	0.97822	-1.15418	0.949009	1.20646	0.647895	-1.0948	0.773161	0.512334	0.898001
gene:Solyc02g068230.3	0.327597	0.502203	0.118406	0.909166	0.237077	0.881709	0.264983	0.724387	0.256676	0.772502	0.104364	0.999767	0.123963	0.998436	0.517287	0.420975	-0.116292	0.928158	0.136012	0.934568
gene:Solyc02g068240.4	0.160267	0.706338	-0.132336	0.871185	-0.086232	0.974742	0.0742678	0.940352	0.427737	0.517159	-0.369266	0.878363	0.144703	0.998436	-0.110798	0.925318	-0.0257638	0.985616	-0.210829	0.793664
gene:Solyc02g068250.4	0.522831	0.7428	-0.025818	0.994415	-0.44455	0.946218	0.796484	0.711378	-0.0368151	0.993593	-0.54489	0.999767	-0.137155	0.998436	-0.347619	0.934915	-0.772616	0.812152	-1.91672	0.149223
gene:Solyc02g068260.3	-0.123051	0.934504	-0.248	0.928746	0.295885	0.957759	1.33659	0.373917	-0.0986241	0.975291	0.309641	0.999767	-0.0848681	0.998436	0.927852	0.665159	0.163598	0.965793	-0.245142	0.948614
gene:Solyc02g068270.4	0.245725	0.66051	-0.393918	0.630025	-0.185785	0.943777	0.119888	0.92615	-0.154086	0.908683	0.0908809	0.999767	0.12258	0.998436	-0.0310278	0.988852	0.076102	0.961849	-0.0748143	0.971121
gene:Solyc02g068280.4	0.0328678	0.961459	-0.424098	0.525578	-0.580194	0.504035	-0.289669	0.717302	-0.381068	0.662537	0.0956317	0.999767	0.294758	0.998436	-0.460334	0.528312	0.270177	0.816438	0.0995122	0.95669
gene:Solyc02g068290.2	0.0928098	0.877187	-0.137048	0.88955	-0.0422285	0.992825	0.0151134	0.988147	-0.114844	0.944088	-0.00362088	0.999767	-0.0762363	0.998436	0.298012	0.774824	-0.503414	0.681371	-0.220516	0.838482
gene:Solyc02g068300.3	-0.212897	0.820326	-0.215108	0.885527	-0.155833	0.977523	-0.297446	0.850088	-0.863612	0.555275	0.0562101	0.999767	-0.651568	0.980707	-0.0772807	0.976665	0.46951	0.808408	0.689675	0.455123
gene:Solyc02g068315.1	-0.183894	0.714047	-0.433311	0.512859	0.420595	0.71077	-0.128669	0.902579	-0.209498	0.875065	0.0247382	0.999767	-0.605356	0.759032	0.0642628	0.972664	-0.285175	0.822921	-0.0922435	0.952814
gene:Solyc02g068330.2	-0.540094	0.779272	1.02751	0.697216	-0.715546	0.906976	0.443374	0.89729	-0.639269	0.85457	-0.0869448	0.999767	-0.0106673	0.998659	-0.0756999	0.991627	-0.338604	0.93835	-0.857678	0.814815
gene:Solyc02g068340.3	-0.181954	0.59153	0.125632	0.839255	0.00676763	0.997954	-0.126008	0.833045	0.145579	0.815376	0.151482	0.999767	0.290293	0.854128	-0.318924	0.482552	0.418783	0.575047	0.225867	0.703825
gene:Solyc02g068350.1	-0.18268	0.782425	0.399445	0.562832	0.247338	0.91754	0.35147	0.641136	0.0232215	0.991952	0.216858	0.999767	-0.00725851	0.998436	0.30197	0.758581	0.105628	0.941711	0.0561281	0.978766
gene:Solyc02g068360.4	0.350763	0.517476	0.152685	0.885444	-0.158891	0.951586	0.0186488	0.986796	-0.311995	0.782847	-0.163142	0.999767	-0.316246	0.998436	0.150565	0.918447	-0.179655	0.894144	-0.0477388	0.982111
gene:Solyc02g068370.3	-0.284531	0.596456	-0.731592	0.162382	0.0175019	0.997045	0.0362978	0.978343	-0.426535	0.683978	0.0583505	0.999767	-0.385686	0.993362	0.110962	0.955488	-0.26985	0.847636	-0.195186	0.888455
gene:Solyc02g068380.3	0.450624	0.415734	0.016202	0.989667	-0.152135	0.956848	0.631398	0.30122	0.107254	0.946315	-0.146744	0.999767	0.112644	0.998436	0.274972	0.819348	-0.099837	0.946849	-0.456263	0.603994
gene:Solyc02g068390.3	0.564798	0.0955274	0.125679	0.866024	0.144613	0.937604	0.492523	0.221145	0.394751	0.496426	-0.0545052	0.999767	0.195633	0.998436	0.44105	0.373459	-0.119668	0.904925	-0.17114	0.846978
gene:Solyc02g068400.3	-0.634888	0.655673	-0.0545377	0.985901	0.87024	0.823483	0.665473	0.759989	0.0321592	0.993931	0.47978	0.999767	-0.358301	0.998436	1.06556	0.589468	0.155961	0.9677	0.55605	0.831952
gene:Solyc02g068415.1	-1.0012	0.322436	-1.42763	0.388364	-1.15757	0.625498	-1.10488	0.455804	-1.92186	0.0951777	0.887698	0.719902	0.12341	0.998436	-0.451071	0.852068	0.0385585	0.994855	0.692364	0.75528
gene:Solyc02g068420.4	0.0408682	0.927812	-0.109339	0.87753	-0.0338543	0.991772	0.238512	0.630959	-0.109572	0.886507	0.127067	0.999767	0.0513489	0.998436	-0.0573588	0.962785	0.0222354	0.983295	-0.273635	0.628059
gene:Solyc02g068430.4	-0.99772	0.184041	0.484952	0.720014	-0.0882807	0.991772	0.286352	0.863314	-0.130417	0.959338	0.0798996	0.999767	0.0377629	0.998436	-0.198886	0.938812	0.30092	0.882182	-0.184318	0.951955
gene:Solyc02g068440.3	0.581515	0.280687	-0.259588	0.784832	-0.352173	0.85042	0.328949	0.715341	-0.110107	0.953871	-0.075062	0.999767	0.167004	0.998436	0.342612	0.767519	-0.0588053	0.973732	-0.0451425	0.983588
gene:Solyc02g068450.3	0.0791884	0.919455	-0.288828	0.781295	0.0117358	0.99815	-0.117245	0.930687	0.24892	0.833403	0.0625327	0.999767	0.299717	0.998436	0.430792	0.671511	-0.0414173	0.981623	0.50662	0.569457
gene:Solyc02g068480.3	0.311549	0.450145	0.277313	0.668976	0.28128	0.802451	-0.062063	0.952562	0.652478	0.145183	-0.177415	0.999767	0.193783	0.998436	0.221671	0.821208	-0.397747	0.70068	-0.114014	0.937234
gene:Solyc02g068490.4	-0.38804	0.493193	0.18243	0.868527	0.0214979	0.996959	-0.498298	0.516328	-0.205628	0.868883	0.478081	0.866576	0.250956	0.998436	-0.191111	0.885912	0.20646	0.878912	0.513648	0.515851
gene:Solyc02g068510.2	0.695168	0.388018	-0.113463	0.945996	0.156721	0.984267	0.413274	0.783008	0.247552	0.930858	-0.290258	0.999767	-0.199427	0.998436	0.289887	0.907499	-0.0756786	0.981112	-0.199066	0.939875
gene:Solyc02g068530.5	-0.216538	0.645276	0.203252	0.782824	0.357847	0.728657	0.0968705	0.917117	0.00853159	0.995654	0.0998861	0.999767	-0.249429	0.998436	0.169526	0.867442	0.00692637	0.996831	0.0795822	0.959972
gene:Solyc02g068540.3	-0.63691	0.774604	-1.34654	0.644374	-0.529349	0.955255	-0.0798817	0.983861	-1.06019	0.761692	0.214545	0.999767	-0.316296	0.998436	-1.6132	0.577103	1.90662	0.64336	0.373301	0.958323
gene:Solyc02g068550.2	-0.092392	0.956587	-0.0533936	0.98215	-0.196429	0.986123	1.16951	0.554903	-0.397008	0.908186	0.107059	0.999767	-0.0935197	0.998436	-0.513442	0.874251	1.27752	0.703116	-0.405428	0.917885
gene:Solyc02g068560.3	-0.623384	0.231043	0.0664662	0.955928	-0.29151	0.863576	-0.30743	0.719439	0.0186701	0.993593	0.0857087	0.999767	0.395889	0.957778	-0.414726	0.662427	0.140735	0.919604	0.0334394	0.988604
gene:Solyc02g068580.1	-0.0488435	0.944593	-0.109854	0.915446	0.191581	0.943777	0.11899	0.921071	-0.196366	0.892143	-0.0255053	0.999767	-0.413452	0.97476	0.136341	0.929864	0.223023	0.868471	0.240374	0.832531
gene:Solyc02g068590.3	-0.55627	0.17011	-0.316217	0.617491	-0.0773015	0.984628	-0.523749	0.373917	-0.508399	0.455909	0.360623	0.909498	-0.070475	0.998436	-0.528234	0.394504	0.080156	0.953353	0.0756709	0.967879
gene:Solyc02g068600.3	0.118188	0.855475	-0.213768	0.801452	0.0995793	0.982009	-0.0940062	0.939919	-0.0727869	0.973588	-0.681331	0.699144	-0.853697	0.613894	-0.691504	0.395959	-0.585261	0.655419	-1.18276	0.00456946
gene:Solyc02g068610.2	-1.01315	0.539632	-0.638173	0.826985	-0.728931	0.924431	0.0495974	0.988147	1.25219	0.706503	-1.55612	0.874886	0.424998	0.998436	-0.273947	0.96772	-0.87591	0.838512	-1.19945	0.698108
gene:Solyc02g068615.1	-0.267696	0.904955	-1.79699	0.345348	-1.68639	0.59981	0.906372	0.71647	-0.38475	0.94017	-1.50043	0.866792	-0.198799	0.998436	-0.629895	0.89258	-0.451455	0.924593	-1.98772	0.249813
gene:Solyc02g068630.1	-0.329205	0.858397	-0.856147	0.737458	0.135524	0.991825	-0.901893	0.700112	-1.34236	0.550883	1.12998	0.929829	-0.347902	0.998436	-0.0964689	0.987749	-0.657068	0.853061	0.148357	0.982111
gene:Solyc02g068640.3	0.102504	0.841854	0.362142	0.517953	0.196075	0.892288	-0.0470892	0.96808	0.192636	0.829407	-0.193782	0.999767	-0.197221	0.998436	0.072678	0.961784	0.00675239	0.996831	0.12652	0.928781
gene:Solyc02g068650.2	-0.0061503	0.995466	0.0406548	0.978531	0.229472	0.950174	-0.237351	0.872539	0.188145	0.934561	-0.0300206	0.999767	-0.0713469	0.998436	0.504792	0.691431	-0.316146	0.869883	0.425997	0.715183
gene:Solyc02g068660.3	-0.381275	0.822284	0.367648	0.912798	-0.842666	0.837094	-0.587245	0.831213	0.467556	0.891805	-1.45979	0.665542	-0.149569	0.998436	-1.13809	0.662427	-0.270795	0.946499	-0.821642	0.802165
gene:Solyc02g068670.3	-0.867624	0.509088	0.969242	0.624788	0.114535	0.991825	-0.700142	0.732911	0.492542	0.857301	-0.0763484	0.999767	0.301658	0.998436	-1.62038	0.29275	0.681878	0.816963	-0.238363	0.962434
gene:Solyc02g068680.1	0.0857203	0.960079	-0.285902	0.916208	-0.26402	0.969398	-0.0813742	0.979132	0.161188	0.96571	-0.559794	0.999767	-0.134586	0.998436	0.0169731	0.996997	0.208227	0.950013	0.306574	0.942035
gene:Solyc02g068690.3	0.0801116	0.888876	-0.110901	0.893753	-0.0367574	0.992825	0.0122757	0.989621	0.36142	0.665499	-0.260395	0.999767	0.137782	0.998436	-0.107305	0.934121	0.0731443	0.953353	-0.0464367	0.98022
gene:Solyc02g068700.3	0.200385	0.703494	-0.475116	0.42415	-0.123688	0.959062	0.0924241	0.932886	0.177081	0.867422	-0.0185409	0.999767	0.282228	0.998436	0.265249	0.780066	-0.119989	0.921084	0.0528356	0.98022
gene:Solyc02g068710.3	-0.0567183	0.944233	-0.270108	0.775478	-0.133223	0.974801	0.363104	0.719018	0.169794	0.930755	-0.407106	0.999598	-0.104089	0.998436	0.173928	0.907492	0.401515	0.789869	0.212339	0.874765
gene:Solyc02g068720.3	-0.238417	0.549379	0.00163236	0.998057	-0.213476	0.853674	-0.159831	0.822064	-0.267471	0.697721	0.000157607	0.999767	-0.0538373	0.998436	-0.170768	0.849652	0.196559	0.825029	0.185622	0.840882
gene:Solyc02g068730.3	0.216127	0.619169	0.249647	0.717266	0.351282	0.723305	-0.062614	0.958494	0.157071	0.881544	0.0157408	0.999767	-0.17847	0.998436	-0.23875	0.806987	0.0124736	0.996831	-0.163663	0.888574
gene:Solyc02g068740.3	-0.0212742	0.979552	0.0325305	0.976618	0.105683	0.977523	-0.334268	0.676528	-0.330296	0.757845	0.239933	0.999767	-0.196046	0.998436	0.151584	0.912653	0.202202	0.869883	0.688054	0.167853
gene:Solyc02g068750.1	-0.599744	0.54451	0.811675	0.500227	0.387472	0.930425	0.390859	0.828761	-0.224813	0.932105	0.63471	0.979312	0.0224248	0.998436	0.241208	0.929884	0.316028	0.899105	0.166378	0.9599
gene:Solyc02g068760.4	0.369217	0.544009	-0.683223	0.743276	-0.213062	0.950174	0.681728	0.716052	0.430817	0.722134	-0.245872	0.999767	0.398007	0.998436	0.419953	0.905755	-0.681314	0.831973	-0.943089	0.606123
gene:Solyc02g068770.5	0.323662	0.535362	-0.0807575	0.94335	0.0813458	0.983622	0.0785176	0.949638	0.289383	0.757767	-0.137313	0.999767	0.070724	0.998436	0.425968	0.592871	0.053469	0.96884	0.40092	0.627028
gene:Solyc02g068780.4	-0.107538	0.859913	-0.285261	0.682425	-0.220306	0.906976	0.10974	0.9209	-0.224179	0.808741	0.287053	0.999382	0.28318	0.998436	-0.485088	0.463182	0.462293	0.6745	-0.132535	0.936061
gene:Solyc02g068790.4	-0.315828	0.33541	-0.14696	0.802645	-0.103426	0.950298	0.238827	0.634934	0.0306719	0.974255	0.0274855	0.999767	0.161584	0.998436	0.226779	0.716952	0.0499958	0.957879	0.0379478	0.98022
gene:Solyc02g068793.1	-0.171026	0.868479	-0.0169432	0.993327	-0.590424	0.832458	-0.314804	0.846654	-0.111989	0.966111	0.453846	0.999767	0.93228	0.833472	-0.316615	0.8771	0.205705	0.930001	0.203894	0.941461
gene:Solyc02g150127.1	-0.124926	0.963002	0.43739	0.898816	0.716422	0.911315	1.34379	0.62372	0.298485	0.954378	0.272924	0.999767	-0.145013	0.998436	0.0768448	0.991678	1.12207	0.816293	-0.144881	0.98295
gene:Solyc02g161540.1	0.481711	0.664897	0.0917567	0.973594	0.574968	0.895086	-0.367535	0.88949	1.02449	0.648364	-0.799203	0.999767	-0.349678	0.998436	0.618854	0.827208	-0.675449	0.830433	0.31094	0.940221
gene:Solyc02g068820.3	0.406086	0.612977	0.0379592	0.98137	-0.0250828	0.997045	-0.120196	0.956192	0.548711	0.724815	-0.504882	0.999767	0.0689124	0.998436	-0.42129	0.768316	0.501536	0.789922	0.200442	0.938468
gene:Solyc02g161550.1	-0.516431	0.811839	-0.992853	0.739642	-0.935793	0.873715	0.322971	0.943169	-0.0255666	0.997189	-0.689777	0.999767	0.220449	0.998436	-0.127116	0.9865	0.3892	0.940499	-0.0608864	0.992904
gene:Solyc02g150128.1	-0.261061	0.907343	-0.436295	0.906717	0.813915	0.88824	0.724205	0.818113	-1.34711	0.629513	0.608098	0.999767	-1.55292	0.866359	-0.795223	0.840482	1.28609	0.746627	-0.233342	0.974697
gene:Solyc02g068840.1	1.61521	0.31787	-0.374045	0.927437	0.214143	0.990223	1.21663	0.634833	0.808138	0.824705	-0.0741034	0.999767	0.519892	0.998436	1.04871	0.766769	-0.507382	0.915688	-0.675299	0.874443
gene:Solyc02g068877.2	0.291036	0.734569	0.209443	0.930878	0.0111932	0.999583	-1.01217	0.405318	-0.4995	0.78783	0.387431	0.999767	-0.123262	0.998436	-0.348129	0.865146	0.278606	0.908322	0.942652	0.380348
gene:Solyc02g068890.3	0.3321	0.510194	-0.224553	0.798272	-0.217371	0.924431	0.361722	0.667559	-0.498709	0.573321	0.111928	0.999767	-0.169411	0.998436	0.0834471	0.968081	-0.158872	0.922307	-0.437147	0.549771
gene:Solyc02g068900.3	-0.0202958	0.980266	-0.11111	0.921717	-0.241852	0.916461	-0.53271	0.422573	-0.0440301	0.978128	-0.0314461	0.999767	0.166376	0.998436	0.11065	0.951881	-0.279107	0.825029	0.364254	0.724369
gene:Solyc02g068910.3	-0.531165	0.0415551	-0.287969	0.50184	-0.473181	0.163507	-0.216223	0.641136	-0.264784	0.606307	-0.162095	0.999767	0.0463022	0.998436	-0.505533	0.132064	-0.0497924	0.953369	-0.339102	0.385915
gene:Solyc02g068920.3	0.0514601	0.912821	-0.361514	0.417414	-0.199873	0.853045	0.0188196	0.980277	-0.174199	0.817979	-0.0826098	0.999767	-0.0569361	0.998436	-0.179077	0.81774	-0.0464841	0.960828	-0.24438	0.703791
gene:Solyc02g068930.5	0.115252	0.806568	-0.0518469	0.955304	-0.0253671	0.994522	0.16846	0.831213	0.0505829	0.968186	-0.112229	0.999767	-0.0362785	0.998436	-0.0533062	0.972664	0.1691	0.872116	-0.0526665	0.975913
gene:Solyc02g068990.3	0.161163	0.703337	-0.175269	0.787715	-0.122069	0.950086	-0.131585	0.858527	-0.00314491	0.997972	-0.115728	0.999767	0.00319599	0.998436	0.417785	0.423602	-0.417061	0.64291	0.132309	0.899281
gene:Solyc02g069010.4	0.15168	0.648314	-0.0567072	0.932766	-0.0946341	0.950541	0.112083	0.853856	-0.195881	0.761298	-0.178932	0.999767	-0.280179	0.916232	-0.123796	0.875172	-0.130036	0.869808	-0.365914	0.282752
gene:Solyc02g069020.3	-0.296323	0.602356	0.327481	0.706626	0.22303	0.929451	-0.205425	0.847409	-0.304379	0.736292	0.994462	0.0310885	0.467052	0.902641	-0.252613	0.801536	0.542118	0.646428	0.49493	0.437322
gene:Solyc02g069040.5	-0.0545417	0.955328	-0.123836	0.937935	-0.904752	0.508005	0.529784	0.67342	-0.110834	0.963777	-0.102101	0.999767	0.691817	0.944816	-0.0893243	0.971262	0.94867	0.630328	0.329561	0.815657
gene:Solyc02g069053.1	-0.593939	0.698904	0.118514	0.970623	0.42605	0.948647	-0.106484	0.976369	0.191919	0.963192	0.0982347	0.999767	-0.135896	0.998436	0.751768	0.792337	0.208791	0.955808	1.06704	0.646534
gene:Solyc02g069055.1	0.0983028	0.965881	0.380909	0.908469	0.387332	0.971163	1.51738	0.433874	0.571347	0.890891	0.348579	0.999767	0.532594	0.998436	1.17974	0.58426	0.513085	0.90448	0.175441	0.967879
gene:Solyc02g069057.1	-0.285005	0.900698	0.833359	0.78867	0.710761	0.91624	0.496093	0.889112	0.9485	0.758298	-0.170654	0.999767	0.0670852	0.998436	0.292838	0.961267	0.634242	0.878693	0.430987	0.941738
gene:Solyc02g069060.4	0.255079	0.905958	0.275373	0.896448	1.31924	0.667418	1.66173	0.270307	-0.206209	0.966658	0.376721	0.999767	-1.14873	0.964808	1.3589	0.364079	0.616107	0.871084	0.31327	0.902539
gene:Solyc02g069065.1	1.25159	0.381549	-0.966028	0.706715	0.0251847	0.998853	0.192286	0.963628	1.09127	0.678429	-0.266074	0.999767	0.800009	0.998436	0.330227	0.941478	1.22851	0.730211	1.36645	0.51817
gene:Solyc02g069070.3	0.40338	0.309505	0.610246	0.138763	0.531534	0.41224	0.124755	0.886542	0.368589	0.641838	0.0233915	0.999767	-0.139553	0.998436	0.357019	0.584587	-0.0204347	0.990842	0.211829	0.799659
gene:Solyc02g069080.5	0.0206782	0.9696	-0.333939	0.52131	-0.400349	0.626121	-0.438812	0.315558	-0.244925	0.744619	0.218484	0.999767	0.373907	0.89497	0.0768095	0.955684	-0.345153	0.70068	0.170468	0.861061
gene:Solyc02g069090.4	-0.35092	0.243183	0.0294439	0.967746	-0.0216795	0.994484	-0.0795969	0.910064	-0.14626	0.825185	-0.00625527	0.999767	-0.130836	0.998436	0.05342	0.963669	-0.137406	0.857187	-0.00438885	0.997031
gene:Solyc02g069100.5	-0.310505	0.434156	0.248341	0.748366	0.0104042	0.997393	-0.0593606	0.960775	0.0411265	0.972335	-0.00598811	0.999767	0.0247342	0.998436	-0.0547008	0.975173	-0.023631	0.988657	-0.0189712	0.991527
gene:Solyc02g069110.5	-0.161249	0.752374	-0.223797	0.81939	-0.294854	0.822264	0.415003	0.592668	0.31762	0.694252	-0.270621	0.999767	0.341853	0.955825	-0.0485117	0.983224	0.0552903	0.974418	-0.408225	0.626162
gene:Solyc02g069120.3	0.155401	0.837383	0.830995	0.207272	0.517376	0.69685	0.306146	0.769316	0.152653	0.932105	0.0607174	0.999767	-0.304005	0.998436	-0.103958	0.962838	0.124775	0.94408	-0.285328	0.837848
gene:Solyc02g069130.3	0.172227	0.773434	-0.241057	0.765448	0.10712	0.977518	0.286041	0.715341	-0.195039	0.877884	0.174478	0.999767	-0.127682	0.998436	0.140618	0.92473	-0.0816181	0.956345	-0.227042	0.827432
gene:Solyc02g069150.3	-0.0921755	0.833716	-0.144388	0.834657	0.153224	0.912894	-0.342674	0.440388	0.0483417	0.96554	0.168795	0.999767	0.0639133	0.998436	0.0670937	0.957392	-0.207263	0.799783	0.202505	0.793716
gene:Solyc02g069160.3	-0.0194171	0.972269	-0.222871	0.719202	0.0755214	0.977523	0.192686	0.769767	-0.0314993	0.977485	0.265907	0.981074	0.158886	0.998436	0.0878654	0.940697	0.245218	0.786107	0.140398	0.894613
gene:Solyc02g069170.3	-0.526984	0.567665	0.514123	0.713563	0.00989041	0.999583	0.421309	0.80484	0.313713	0.902527	-0.702882	0.943727	-0.399059	0.998436	0.317671	0.894356	0.158179	0.956345	0.0545407	0.986926
gene:Solyc02g069180.4	0.351837	0.609387	0.556662	0.495003	0.0889122	0.98749	0.422346	0.664184	-0.260575	0.84327	0.386491	0.999767	0.0370038	0.998436	0.0347187	0.988867	0.304668	0.845437	-0.0829591	0.974987
gene:Solyc02g069220.2	0.719375	0.417156	-1.89982	0.0436399	0.135965	0.987174	0.152307	0.948652	-1.42447	0.250969	0.252416	0.999767	-1.30802	0.613894	-0.459178	0.838032	0.0805466	0.98	-0.530938	0.782384
gene:Solyc02g069230.3	-0.526462	0.0974758	-0.105954	0.882586	-0.0093635	0.997393	0.0982471	0.897782	-0.235329	0.727142	0.0654793	0.999767	-0.160486	0.998436	-0.278628	0.648712	0.335107	0.681415	-0.041768	0.97979
gene:Solyc02g069240.1	-0.277508	0.865175	0.345941	0.902618	-0.117813	0.9918	-0.543596	0.81752	-0.0336527	0.993593	-0.565052	0.999767	-0.480891	0.998436	0.541069	0.858929	-1.04397	0.719122	0.0406928	0.993692
gene:Solyc02g069250.5	-0.296516	0.806903	-1.59657	0.199486	-0.0692777	0.994522	-0.690531	0.662863	-0.576276	0.801367	0.197996	0.999767	-0.309002	0.998436	-0.305677	0.908756	0.0650588	0.985029	0.449912	0.839779
gene:Solyc02g069260.3	-0.396602	0.376909	-0.26807	0.692352	0.32245	0.796251	-0.577334	0.201792	0.243547	0.784201	0.105885	0.999767	0.0269819	0.998436	0.283423	0.729503	-0.346364	0.726289	0.514393	0.288285
gene:Solyc02g069270.2	-1.06754	0.427783	-0.082293	0.979998	-1.28548	0.648421	0.734078	0.751032	-0.313299	0.935253	0.29707	0.999767	1.26926	0.884197	-0.0978402	0.986945	0.205115	0.957879	-0.626804	0.86204
gene:Solyc02g069280.2	-0.797233	0.536708	-0.761453	0.717522	0.0740454	0.994728	0.805353	0.675941	-0.888633	0.677216	0.654477	0.999767	-0.308201	0.998436	-1.20884	0.491768	2.50885	0.234441	0.494654	0.88023
gene:Solyc02g069290.3	-0.0548283	0.938626	-0.269139	0.689079	-0.0100325	0.998598	0.130768	0.896936	0.0145006	0.993593	-0.013035	0.999767	0.011498	0.998436	0.261154	0.788111	-0.0814448	0.953353	0.0489408	0.981024
gene:Solyc02g069310.3	-0.34676	0.351364	-0.218314	0.693906	-0.168791	0.928185	0.125838	0.870528	-0.106451	0.921576	0.0202573	0.999767	0.0825965	0.998436	-0.159597	0.858441	0.204169	0.82372	-0.0812661	0.951654
gene:Solyc02g069320.1	-1.09237	0.406095	-0.567412	0.830888	0.215299	0.981613	0.94311	0.661427	0.0150186	0.997438	-1.19094	0.866792	-1.39122	0.817087	-0.172594	0.970942	1.3416	0.681415	0.225896	0.960522
gene:Solyc02g069340.4	0.375	0.331858	0.255451	0.643633	0.422755	0.551782	-0.270177	0.656225	-0.0545385	0.967147	0.141124	0.999767	-0.336169	0.943218	0.305011	0.670178	-0.334272	0.737024	0.240916	0.754755
gene:Solyc02g069350.4	0.173635	0.755887	-0.158161	0.842743	-0.331057	0.825357	0.132236	0.886054	0.54811	0.449139	-0.234685	0.999767	0.644483	0.589824	0.134146	0.913372	0.10402	0.930001	0.105929	0.942895
gene:Solyc02g069370.3	-0.168158	0.827434	-0.64844	0.417414	-0.0454085	0.993378	-0.360312	0.711123	-0.301164	0.823644	0.0677422	0.999767	-0.188013	0.998436	0.311258	0.821208	-0.346337	0.812152	0.325233	0.817294
gene:Solyc02g069380.3	0.294481	0.429908	-0.551205	0.166281	0.228224	0.842144	-0.147579	0.841968	0.52755	0.339277	-0.483163	0.544168	-0.183837	0.998436	-0.0638171	0.965052	-0.205595	0.834774	-0.121833	0.918752
gene:Solyc02g069390.2	0.402699	0.570358	-0.660272	0.524787	0.385849	0.87232	0.171682	0.933907	0.0934213	0.968186	0.0448057	0.999767	-0.247622	0.998436	-0.826588	0.569123	0.136647	0.957879	-0.861623	0.420238
gene:Solyc02g069400.3	0.267206	0.547164	0.0439259	0.961815	0.259411	0.856482	0.133975	0.896048	0.240687	0.806892	-0.0145673	0.999767	-0.0332911	0.998436	-0.49098	0.424371	0.444364	0.681415	-0.180591	0.88023
gene:Solyc02g069410.4	0.394087	0.25925	0.561042	0.179639	0.0628357	0.981648	0.520128	0.237618	0.31993	0.604019	-0.195787	0.999767	0.0613067	0.998436	0.220818	0.801178	-0.0584975	0.959639	-0.357807	0.51142
gene:Solyc02g069420.5	-1.00715	0.575567	-0.619613	0.8654	0.156162	0.991825	0.1363	0.976369	0.367668	0.938181	-0.369464	0.999767	-0.157958	0.998436	-0.975054	0.786075	1.21888	0.758796	0.107524	0.988604
gene:Solyc02g069430.4	-0.0992175	0.960079	-0.305961	0.922071	0.358289	0.959608	0.121242	0.974574	-0.0201859	0.996582	0.457755	0.999767	0.07928	0.998436	-1.89053	0.234189	1.40171	0.64336	-0.610064	0.864532
gene:Solyc02g069440.3	0.181678	0.917902	-1.34072	0.44271	-0.0430195	0.997045	0.267331	0.935691	-0.465655	0.894665	0.352495	0.999767	-0.0701405	0.998436	0.545388	0.861989	0.0482446	0.995614	0.326301	0.939073
gene:Solyc02g069450.3	0.0277603	0.962152	-0.200276	0.79284	-0.316172	0.759507	0.106143	0.905529	0.0684029	0.956368	-0.00619188	0.999767	0.378383	0.862008	0.42749	0.462235	-0.212499	0.825029	0.108847	0.940921
gene:Solyc02g069460.3	-0.133575	0.711539	0.103035	0.880891	0.105252	0.943922	0.126205	0.833677	0.0241579	0.978128	-0.0608919	0.999767	-0.141986	0.998436	0.365229	0.373056	-0.283791	0.692593	-0.0447664	0.974275
gene:Solyc02g069490.4	-0.830822	0.0915236	-0.350925	0.703131	-0.312292	0.852503	-0.420433	0.601731	-0.508913	0.55873	-0.000255976	0.999767	-0.196876	0.998436	0.0977465	0.96138	-0.604114	0.634589	-0.0859351	0.96994
gene:Solyc02g069500.1	-0.317009	0.813097	0.533758	0.747359	0.265388	0.958061	0.0751345	0.978343	-1.63536	0.184604	0.433705	0.999767	-1.46704	0.563044	-0.0368661	0.991678	1.1809	0.63181	1.0689	0.241506
gene:Solyc02g069510.1	0.482492	0.595203	-0.253374	0.864981	-0.215316	0.971327	0.0862854	0.966343	-0.357629	0.846135	0.880495	0.599249	0.738182	0.96495	0.0221227	0.993978	0.915962	0.579535	0.8518	0.151127
gene:Solyc02g069520.2	0.184369	0.805991	-0.42883	0.63673	-0.449437	0.823483	-0.0184595	0.988925	-0.455945	0.71471	-0.0504827	0.999767	-0.0569909	0.998436	-0.082583	0.969778	0.0856732	0.959639	0.0215497	0.99248
gene:Solyc02g069530.1	0.0951656	0.966894	0.162232	0.96571	0.0146887	0.999583	0.399002	0.910248	-0.145016	0.974323	0.702646	0.999767	0.542942	0.998436	0.356914	0.945791	-0.670304	0.866562	-0.712391	0.862732
gene:Solyc02g069540.3	0.189675	0.91061	0.557928	0.821016	1.91283	0.158579	0.461559	0.84715	-0.583453	0.834166	0.263227	0.999767	-2.23306	0.170033	-0.0741564	0.988867	-0.479743	0.88287	-1.01546	0.623801
gene:Solyc02g069550.1	-0.639323	0.700787	-1.12172	0.627972	-0.575236	0.934332	1.49886	0.431501	1.1648	0.644989	-0.433302	0.999767	1.30673	0.895236	-0.375951	0.934121	1.94475	0.579535	0.0699443	0.99006
gene:Solyc02g069560.3	-0.179104	0.693976	0.634251	0.144321	0.523038	0.344003	0.0553065	0.965828	0.339485	0.632801	0.12206	0.999767	-0.0614931	0.998436	-0.0871289	0.954514	0.314529	0.774336	0.172093	0.880691
gene:Solyc02g069570.3	-0.491296	0.137479	0.314012	0.494111	0.271492	0.796251	0.299177	0.585224	0.130624	0.892143	0.13975	0.999767	-0.00111799	0.998957	-0.0208673	0.988671	0.318643	0.737024	-0.00140047	0.998436
gene:Solyc02g069580.3	0.121011	0.801	-0.201615	0.773994	0.088774	0.971042	-0.189314	0.792057	-0.11231	0.914202	-0.00693247	0.999767	-0.208017	0.998436	0.0399783	0.982439	-0.139035	0.890438	0.0902575	0.951955
gene:Solyc02g069585.1	0.0280436	0.951427	0.0606763	0.933824	0.164626	0.874332	-0.120401	0.842714	0.303272	0.531838	-0.0109227	0.999767	0.127724	0.998436	0.285698	0.575539	-0.211412	0.775214	0.194687	0.772633
gene:Solyc02g069600.3	-0.220843	0.913906	0.367039	0.918489	0.688032	0.911441	0.651677	0.827129	-0.843833	0.772849	1.07185	0.968036	-0.460016	0.998436	1.62137	0.441815	-0.182383	0.967489	0.787311	0.815657
gene:Solyc02g069610.3	0.234493	0.7055	-0.1874	0.866007	0.0444092	0.992825	0.116112	0.928025	0.106573	0.949009	-0.0912925	0.999767	-0.029129	0.998436	0.423074	0.663147	-0.11551	0.93835	0.191453	0.905907
gene:Solyc02g069620.4	0.358571	0.52244	0.355848	0.660666	0.248467	0.898494	0.370776	0.639559	0.364038	0.703731	-0.0248032	0.999767	0.0907671	0.998436	0.418317	0.656612	-0.0834219	0.955047	-0.0358803	0.987183
gene:Solyc02g069630.3	-0.403364	0.453632	-0.123925	0.910595	-0.144579	0.957759	0.0386316	0.977918	-0.0499582	0.974323	-0.0901589	0.999767	0.00446171	0.998436	0.070449	0.972361	0.121278	0.931225	0.153096	0.932009
gene:Solyc02g069640.4	0.0331148	0.94835	-0.250632	0.642401	-0.0378088	0.991772	-0.0588937	0.948145	-0.0397117	0.969859	0.121174	0.999767	0.119271	0.998436	0.0328632	0.983032	-0.0298861	0.978876	0.0618707	0.964982
gene:Solyc02g069650.3	-0.00710676	0.985503	-0.164121	0.687305	-0.22827	0.678014	0.0530665	0.932647	0.115823	0.832795	-0.10762	0.999767	0.236472	0.877201	0.0843197	0.904893	0.0831235	0.898641	0.114377	0.864532
gene:Solyc02g069670.4	0.0974942	0.893701	-0.199514	0.839255	-0.585124	0.681607	-0.215617	0.837018	-0.366878	0.761588	0.0974277	0.999767	0.315673	0.998436	-0.414811	0.684245	0.0806397	0.958376	-0.118554	0.952311
gene:Solyc02g069680.3	0.315149	0.444902	0.211315	0.773782	0.418273	0.548241	0.31452	0.592087	0.600819	0.175333	-0.121449	0.999767	0.0610971	0.998436	0.44228	0.432961	-0.167881	0.86616	-0.0401202	0.982111
gene:Solyc02g069690.1	-0.17035	0.880245	0.151635	0.937217	-0.639504	0.825036	-0.100942	0.967943	-0.991809	0.547939	0.170251	0.999767	-0.182053	0.998436	-0.200907	0.935169	0.390711	0.860556	0.290746	0.892639
gene:Solyc02g069710.4	-0.206216	0.827434	-0.130209	0.947173	0.330509	0.93637	-0.760586	0.493297	0.28621	0.886888	0.257189	0.999767	0.21289	0.998436	-0.625416	0.74015	-0.4862	0.819788	-0.351029	0.888213
gene:Solyc02g069720.3	0.166773	0.69559	-0.05024	0.954282	-0.0475074	0.989592	-0.23438	0.693725	0.117621	0.895827	0.159498	0.999767	0.324626	0.89748	0.102497	0.929864	-0.191779	0.830986	0.145099	0.88875
gene:Solyc02g069740.5	-1.08955	0.374186	-0.618791	0.781857	0.229984	0.977523	0.406675	0.869276	0.172871	0.964638	-0.20228	0.999767	-0.259394	0.998436	-0.879836	0.694334	0.926959	0.746627	-0.359551	0.931005
gene:Solyc02g069750.3	-0.396125	0.553918	0.073628	0.961106	0.0823332	0.991772	0.71113	0.471767	0.41325	0.803662	-0.196949	0.999767	0.133968	0.998436	0.434672	0.767998	0.311017	0.882675	0.0345589	0.988775
gene:Solyc02g069760.2	-0.531379	0.922496	1.18339	0.905818	0.941609	0.96316	-2.39869	0.660965	-0.0395375	0.997438	0.436754	0.999767	-0.544393	0.998436	-0.171815	0.991049	-1.64545	0.85432	0.581419	0.965023
gene:Solyc02g069770.3	0.176463	0.757112	0.819423	0.0882037	0.411104	0.687557	0.0930889	0.940352	0.176328	0.875626	0.0905971	0.999767	-0.144179	0.998436	0.130428	0.930392	0.260113	0.830986	0.297452	0.76535
gene:Solyc02g069780.3	0.388192	0.354627	0.0713593	0.938757	-0.364247	0.678697	0.294531	0.63226	-0.130421	0.899503	-0.127381	0.999767	0.106445	0.998436	0.139116	0.895775	0.134064	0.895832	-0.0213508	0.989506
gene:Solyc02g069790.3	-0.371973	0.391995	-0.144591	0.866279	0.13631	0.950541	-0.0584357	0.959865	-0.396574	0.608391	0.329839	0.959976	-0.203046	0.998436	0.200667	0.848466	-0.0992819	0.934799	0.159821	0.893989
gene:Solyc02g069800.1	-0.00220231	0.997664	0.0471296	0.96596	-0.186424	0.943063	-0.0846438	0.945491	0.0997436	0.949236	-0.0392439	0.999767	0.246924	0.998436	0.230387	0.83777	0.174482	0.885449	0.489514	0.455642
gene:Solyc02g069810.3	-0.336536	0.856003	-0.752119	0.780162	0.621127	0.91371	-0.0207331	0.995352	1.26537	0.58138	-0.41779	0.999767	0.226453	0.998436	-0.874813	0.767805	0.0729525	0.989266	-0.781127	0.816076
gene:Solyc02g069820.3	0.0447274	0.933233	0.254437	0.674408	-0.0632757	0.983622	0.299074	0.600985	0.29424	0.658501	-0.123655	0.999767	0.233861	0.997111	0.458861	0.358302	0.0518558	0.960828	0.211643	0.805307
gene:Solyc02g069830.5	-0.0918744	0.820748	-0.208941	0.686589	-0.32049	0.62407	0.0558117	0.948094	0.205574	0.732778	-0.0309738	0.999767	0.495091	0.365595	-0.195287	0.774142	0.36336	0.64291	0.112261	0.914854
gene:Solyc02g069850.3	0.232054	0.508458	0.0926536	0.901162	0.274881	0.72738	0.165577	0.776481	0.360494	0.442199	-0.0943792	0.999767	-0.0087665	0.998436	0.509759	0.175555	-0.163471	0.838512	0.180711	0.817294
gene:Solyc02g069860.4	0.255653	0.640799	-0.118217	0.894622	0.148616	0.952188	0.146501	0.862521	0.114775	0.941585	-0.0696341	0.999767	-0.103475	0.998436	0.568804	0.262155	-0.278379	0.781271	0.143925	0.911771
gene:Solyc02g069880.4	0.151411	0.925382	0.304085	0.897726	-0.48436	0.931964	0.783547	0.714132	0.0962484	0.978227	-0.236999	0.999767	0.34361	0.998436	-0.207709	0.962613	0.776496	0.811618	-0.21476	0.962684
gene:Solyc02g069910.2	-0.330498	0.69594	0.0266954	0.986411	-0.202694	0.961238	0.272433	0.86392	-0.660675	0.754803	-0.637463	0.959976	-1.09544	0.780535	-0.265349	0.918799	-0.491159	0.829435	-1.02894	0.152284
gene:Solyc02g069920.4	0.104513	0.864514	0.091005	0.93298	-0.503761	0.554171	0.500198	0.416451	-0.397334	0.66237	-0.301192	0.999767	-0.194765	0.998436	0.0803723	0.966824	-0.151805	0.909734	-0.57163	0.295297
gene:Solyc02g069930.1	0.0859728	0.949839	0.457613	0.821645	-0.103752	0.991825	1.53314	0.202348	-1.3988	0.412234	0.0280816	0.999767	-1.26696	0.818279	-0.0099003	0.998344	0.455227	0.887612	-1.08781	0.382815
gene:Solyc02g069940.4	-0.421687	0.350672	-0.219562	0.784032	-0.0726252	0.987174	-0.0528651	0.969037	-0.316135	0.740814	0.139994	0.999767	-0.103516	0.998436	-0.509832	0.459578	0.161874	0.894945	-0.295093	0.76535
gene:Solyc02g069950.3	-0.0615538	0.905521	-0.0031741	0.996538	-0.319049	0.703073	0.066505	0.944371	-0.0723971	0.947258	-0.0482358	0.999767	0.198416	0.998436	0.0469442	0.975173	0.0717574	0.94486	0.0521966	0.97541
gene:Solyc02g069960.4	-0.287475	0.865175	-0.0823494	0.978239	0.0835703	0.994522	-0.583248	0.808765	-0.0917658	0.979555	0.371227	0.999767	0.195891	0.998436	0.0957819	0.986109	0.102802	0.980407	0.781832	0.785184
gene:Solyc02g069970.4	-1.84603	0.151055	0.556046	0.818592	-1.194	0.728657	0.552447	0.853856	-0.518192	0.861896	-0.0941949	0.999767	0.58161	0.998436	-0.150053	0.975885	0.839211	0.816474	0.136711	0.981039
gene:Solyc02g069980.5	0.0372728	0.960576	-0.641904	0.284524	-0.545835	0.706635	0.291724	0.78021	-0.773941	0.310627	0.252417	0.999767	0.0243113	0.998436	-0.1274	0.946993	0.282426	0.856397	-0.136699	0.942035
gene:Solyc02g070000.4	-0.524924	0.128798	-0.0229345	0.978165	0.0200469	0.995742	-0.231598	0.705986	-0.322927	0.613252	0.242193	0.999767	-0.100781	0.998436	-0.286195	0.69039	0.0388217	0.972645	-0.015775	0.992369
gene:Solyc02g070010.1	-1.13968	0.458427	-1.2743	0.579618	-0.634443	0.921726	0.615702	0.837598	-1.0717	0.688041	0.432665	0.999767	-0.00459484	0.998957	-0.40249	0.934915	0.6733	0.865265	-0.344892	0.951955
gene:Solyc02g070030.4	-0.0386225	0.946005	0.290396	0.62795	0.152643	0.942729	-0.217035	0.762813	-0.150566	0.875626	0.438962	0.686714	0.135754	0.998436	-0.124729	0.915237	0.102538	0.928854	0.194844	0.84465
gene:Solyc02g070040.1	-0.141596	0.916698	-0.52453	0.718478	-1.23952	0.528311	-0.555512	0.725305	-0.595736	0.775193	0.145021	0.999767	0.788802	0.995756	-0.909763	0.473759	0.35936	0.879376	0.00510904	0.997794
gene:Solyc02g070050.3	0.296442	0.598575	-0.44414	0.530834	-0.12167	0.965251	-0.450377	0.512969	0.0749615	0.964324	-0.217634	0.999767	-0.0210026	0.998436	0.355919	0.713061	-0.379673	0.748013	0.426624	0.610978
gene:Solyc02g070060.1	-0.523263	0.749893	-0.928032	0.686637	0.0688796	0.995742	-1.14985	0.561996	0.152045	0.969478	-0.0777036	0.999767	0.00546181	0.998957	0.695116	0.824161	-0.382519	0.916183	1.46245	0.428913
gene:Solyc02g070100.3	-0.120895	0.78499	0.792508	0.0322648	0.410063	0.516498	-0.146284	0.858142	0.0683677	0.953997	0.203839	0.999767	-0.137857	0.998436	-0.00646825	0.99678	0.0935506	0.931225	0.233367	0.784242
gene:Solyc02g070210.3	0.128246	0.791374	0.743928	0.0617293	0.650913	0.120565	0.425091	0.389029	0.641281	0.11922	0.0899691	0.999767	0.0803363	0.998436	0.215989	0.806645	0.0346383	0.977821	-0.174465	0.869706
gene:Solyc02g070220.3	0.527572	0.31787	-0.0366546	0.974844	0.0308337	0.995452	0.398437	0.630959	0.30797	0.778233	-0.0461868	0.999767	0.23095	0.998436	0.210056	0.882281	-0.112108	0.948606	-0.300488	0.774891
gene:Solyc02g070230.2	-1.22492	0.454058	1.08689	0.684411	0.270421	0.983622	1.57907	0.471665	-0.169716	0.973588	-0.197245	0.999767	-0.637382	0.998436	-0.157675	0.983029	1.50096	0.725754	-0.235778	0.967521
gene:Solyc02g070240.3	-0.191667	0.717059	0.525127	0.323946	0.127715	0.95861	0.0345759	0.979595	0.237287	0.809434	-0.0173045	0.999767	0.0922674	0.998436	-0.0333771	0.987332	0.443932	0.740355	0.375979	0.634069
gene:Solyc02g070250.5	-0.0770905	0.87116	-0.0381204	0.963652	-0.0397816	0.991772	-0.306939	0.545613	0.287509	0.673451	-0.154219	0.999767	0.173071	0.998436	0.0550511	0.968081	-0.309372	0.723585	0.0526177	0.972638
gene:Solyc02g070260.4	-0.661528	0.0962577	0.116465	0.904735	-0.302666	0.806213	-0.0848804	0.937463	-0.493941	0.422791	0.109508	0.999767	-0.0817664	0.998436	-0.455746	0.484853	0.32547	0.74993	-0.0453953	0.982111
gene:Solyc02g070280.3	-0.724055	0.611854	-0.598331	0.85287	-0.28302	0.977842	0.447843	0.89639	-0.421832	0.91571	-0.455411	0.999767	-0.594223	0.998436	-0.549706	0.894385	0.613305	0.878834	-0.384243	0.944728
gene:Solyc02g070290.3	-0.0772709	0.93293	0.0487637	0.970623	-0.0544726	0.992825	-0.626911	0.440388	-0.819434	0.433689	0.184389	0.999767	-0.580573	0.956774	0.459882	0.706061	-0.494632	0.74934	0.592161	0.503955
gene:Solyc02g070300.4	0.361928	0.40468	0.0520197	0.958405	-0.0297097	0.994522	0.588144	0.287314	0.322819	0.716411	-0.223312	0.999767	0.129216	0.998436	0.503495	0.456289	-0.015986	0.996701	-0.100635	0.943779
gene:Solyc02g070310.3	0.277192	0.571302	-0.099666	0.92449	0.204712	0.907912	0.0180177	0.985673	0.375203	0.616156	-0.0793043	0.999767	0.0911871	0.998436	0.386673	0.620433	-0.252353	0.816293	0.116302	0.944109
gene:Solyc02g070330.4	0.0362133	0.959807	0.742973	0.183512	0.245111	0.886142	0.487885	0.440388	0.0587146	0.968186	0.0467501	0.999767	-0.139646	0.998436	0.284785	0.783043	0.313714	0.785415	0.110614	0.951955
gene:Solyc02g070340.3	0.133133	0.684886	0.335048	0.372746	0.424761	0.200526	0.111891	0.841474	0.292921	0.483586	0.0334642	0.999767	-0.0983761	0.998436	0.392876	0.249104	-0.0727473	0.925909	0.208238	0.71157
gene:Solyc02g070380.1	1.02745	0.517047	0.826579	0.76932	-0.39341	0.960309	0.449902	0.888929	-1.03364	0.701951	0.38431	0.999767	-0.255923	0.998436	-1.31566	0.600883	0.690199	0.850138	-1.07537	0.713899
gene:Solyc02g070385.1	0.85163	0.416469	-0.481408	0.843019	-0.0899809	0.992825	0.089213	0.978459	0.443903	0.886973	-0.450549	0.999767	0.0833356	0.998436	0.317706	0.940697	-0.646403	0.853061	-0.41791	0.907858
gene:Solyc02g070390.3	-0.984734	0.237123	1.14457	0.298138	0.0708336	0.991916	0.98099	0.535399	-0.087939	0.972662	0.0303817	0.999767	-0.128391	0.998436	0.141453	0.968689	0.700185	0.809333	-0.139351	0.967755
gene:Solyc02g070400.3	-0.152287	0.761885	-0.0145652	0.987194	-0.147073	0.943922	-0.448315	0.40307	0.078122	0.953871	0.0216136	0.999767	0.246809	0.998436	0.127302	0.915767	-0.139115	0.898146	0.436503	0.437322
gene:Solyc02g070410.2	-0.0153227	0.994045	-0.443022	0.88041	-0.478854	0.94238	-0.321381	0.915291	1.05405	0.638315	-0.443182	0.999767	1.08972	0.917504	-0.722314	0.804703	-0.0847929	0.984271	-0.485725	0.903978
gene:Solyc02g070430.4	0.49937	0.39456	0.29629	0.716646	-0.387057	0.850495	0.379839	0.662892	0.125793	0.960871	-0.972069	0.318936	-0.459219	0.998436	0.563594	0.4876	-0.102536	0.953376	0.0812194	0.965023
gene:Solyc02g070440.3	-0.252649	0.586927	-0.629485	0.190601	-0.122403	0.957267	-0.219408	0.76	-0.498371	0.419044	0.298032	0.979312	-0.0779354	0.998436	-0.115996	0.93033	-0.0342546	0.979314	0.0691572	0.968521
gene:Solyc02g070450.2	-1.36397	0.416113	1.37234	0.592382	-0.345588	0.974007	0.75962	0.796858	0.204536	0.966658	0.0297698	0.999767	0.579893	0.998436	0.950658	0.760168	0.600075	0.886515	0.791112	0.814129
gene:Solyc02g070460.3	-0.0202849	0.963312	0.193014	0.677829	0.0840164	0.95861	-0.0804139	0.904952	0.0307948	0.974323	-0.133148	0.999767	-0.18637	0.998436	-0.147574	0.838032	-0.0217378	0.983295	-0.0888984	0.931922
gene:Solyc02g070470.1	0.113332	0.904207	0.0181866	0.990731	-0.0879643	0.989181	0.341701	0.75828	0.249136	0.8722	0.142264	0.999767	0.479364	0.969173	0.468922	0.696212	0.200091	0.906122	0.327312	0.826344
gene:Solyc02g070480.4	-0.114881	0.919455	0.216826	0.887187	-0.332186	0.934965	0.751499	0.459579	-0.532513	0.762132	-0.124377	0.999767	-0.324704	0.998436	0.212799	0.928572	0.28992	0.888454	-0.248781	0.905907
gene:Solyc02g070490.4	-0.954803	0.237886	-0.643132	0.44964	-0.575713	0.860332	0.142091	0.938412	-0.461289	0.841532	-0.132024	0.999767	-0.0176005	0.998436	-0.198668	0.922412	0.255515	0.900888	-0.0852441	0.975276
gene:Solyc02g070510.3	0.172518	0.66245	-0.0245171	0.975969	0.163448	0.899668	-0.0921409	0.904659	0.181502	0.792668	-0.126265	0.999767	-0.10821	0.998436	0.241331	0.717803	-0.241726	0.770899	0.0917458	0.941811
gene:Solyc02g070520.3	0.112147	0.837383	0.0771066	0.935442	0.0419866	0.991825	0.00457941	0.997027	0.300405	0.71167	0.00650558	0.999767	0.264924	0.998436	0.0646976	0.968546	0.0617904	0.959804	0.121909	0.936531
gene:Solyc02g070530.5	0.705694	0.105456	0.508986	0.411025	0.646152	0.352777	0.572358	0.319872	0.916791	0.0601663	0.0252716	0.999767	0.29591	0.997111	0.220901	0.855484	0.14326	0.915774	-0.208196	0.868051
gene:Solyc02g070540.3	-0.243284	0.596092	0.298237	0.660621	0.194214	0.903118	-0.413311	0.453293	-0.0135339	0.993593	0.262741	0.999767	0.0549932	0.998436	0.0530378	0.975173	-0.477581	0.63181	-0.0112327	0.995626
gene:Solyc02g070550.3	-0.0379379	0.926159	-0.420735	0.223376	-0.202945	0.813143	-0.0792546	0.904207	-0.117914	0.857746	0.207887	0.975991	0.292918	0.821246	-0.235494	0.662427	0.0734282	0.928182	-0.082811	0.939699
gene:Solyc02g070560.3	-0.200816	0.828444	-0.247838	0.872019	0.0782023	0.991916	-0.304563	0.85952	-0.54468	0.760178	0.272429	0.999767	-0.350453	0.998436	0.446406	0.835727	-0.627111	0.785415	0.123859	0.969415
gene:Solyc02g070570.4	0.316049	0.271884	0.102721	0.870512	0.177996	0.839088	0.138608	0.792217	0.131759	0.829803	-0.0713361	0.999767	-0.117573	0.998436	0.383576	0.288171	-0.158578	0.819776	0.0863901	0.934658
gene:Solyc02g070580.1	-0.630741	0.326461	0.0260257	0.980798	-0.267538	0.928158	-0.109868	0.930093	-0.261054	0.854636	0.14475	0.999767	0.151234	0.998436	0.189551	0.885902	-0.015646	0.996701	0.283773	0.805307
gene:Solyc02g070600.4	-0.338214	0.834599	-0.79618	0.76932	-0.0129614	0.999583	-0.811099	0.725305	-1.09166	0.677334	0.459132	0.999767	-0.619571	0.998436	0.267471	0.961164	-1.12728	0.748013	-0.04871	0.993469
gene:Solyc02g070610.3	-1.03829	0.512702	-0.00987607	0.997464	-0.475803	0.950086	-0.182146	0.966976	-1.51992	0.499359	0.553462	0.999767	-0.490655	0.998436	0.120395	0.985266	0.634401	0.868139	0.936942	0.76535
gene:Solyc02g070620.4	-1.43221	0.33713	-1.46361	0.484017	-0.22421	0.98749	-1.6543	0.426151	0.112974	0.982845	-0.778261	0.999767	-0.441077	0.998436	-0.42116	0.937886	-0.815094	0.842124	0.418041	0.944728
gene:Solyc02g070630.3	0.142552	0.752969	-0.105338	0.891883	0.180845	0.89775	0.0523427	0.958448	-0.0688499	0.954298	0.163109	0.999767	-0.0865859	0.998436	0.132626	0.885912	0.181308	0.844629	0.261591	0.702375
gene:Solyc02g070640.3	0.177949	0.712182	0.348795	0.585712	0.458447	0.508005	0.302336	0.630959	0.344029	0.615616	0.20575	0.999767	0.0913317	0.998436	0.352647	0.61869	0.0891958	0.937341	0.139507	0.919845
gene:Solyc02g070650.2	0.345327	0.384703	0.0216064	0.981347	0.337607	0.697323	0.0479118	0.965828	0.427882	0.443091	-0.0270165	0.999767	0.063259	0.998436	0.446832	0.398069	-0.130644	0.893287	0.268276	0.73749
gene:Solyc02g070660.3	-0.151061	0.928119	-1.07124	0.547803	1.12002	0.687586	-0.171319	0.954259	0.797061	0.75515	-0.0267858	0.999767	-0.349741	0.998436	0.286205	0.932114	-0.00307138	0.998649	0.454453	0.8563
gene:Solyc02g070670.4	0.149822	0.778397	0.451083	0.383512	0.645703	0.238292	0.543921	0.241425	0.627536	0.218905	0.285016	0.999767	0.266849	0.997111	0.431096	0.46459	0.374506	0.704237	0.261681	0.749788
gene:Solyc02g070680.4	-0.0201593	0.971789	0.0613725	0.943711	0.0698966	0.982505	0.221726	0.736612	0.191458	0.822649	0.0273386	0.999767	0.1489	0.998436	0.0206739	0.990027	0.117967	0.915728	-0.0830857	0.951955
gene:Solyc02g070690.1	-0.167335	0.921225	0.0869268	0.976221	-0.881406	0.796251	-0.341308	0.89936	-0.107865	0.974473	-0.244915	0.999767	0.528626	0.998436	-0.141611	0.976565	0.0131046	0.996831	0.212802	0.965023
gene:Solyc02g070700.3	-0.0169184	0.993759	-0.746807	0.767701	-0.739149	0.87985	0.153553	0.969037	-0.0964847	0.980699	-0.0719528	0.999767	0.570711	0.998436	0.522033	0.883754	-0.745646	0.828982	-0.377165	0.939602
gene:Solyc02g070705.1	1.34768	0.278662	0.743098	0.773121	0.64688	0.893267	-0.459139	0.872605	-0.00397392	0.999303	-0.678586	0.999767	-1.32944	0.838938	0.0654454	0.991675	-0.754747	0.819788	-0.230163	0.965878
gene:Solyc02g070710.3	-0.186973	0.932033	-1.25634	0.619724	0.115135	0.993725	-0.822057	0.769437	-0.752002	0.81521	1.12923	0.965853	0.262097	0.998436	0.52657	0.907499	-0.717937	0.856893	0.63069	0.888567
gene:Solyc02g070750.2	0.224969	0.904955	0.390044	0.897846	-0.0017631	0.999583	-0.594919	0.817701	-0.00463671	0.999207	0.0933685	0.999767	0.0904949	0.998436	0.895526	0.736538	0.0111055	0.996831	1.50155	0.377621
gene:Solyc02g070755.1	0.843365	0.330796	0.00106526	0.999351	-0.255624	0.957267	-0.491505	0.724169	0.505323	0.821186	-0.806199	0.915498	-0.0452526	0.998436	0.149855	0.960625	-0.258894	0.908394	0.382466	0.84465
gene:Solyc02g070760.4	0.189834	0.698679	0.0799246	0.926288	0.0726439	0.985949	0.21669	0.746088	-0.330078	0.71167	0.107241	0.999767	-0.295481	0.998436	0.451899	0.454677	-0.300828	0.772797	-0.0656186	0.965206
gene:Solyc02g070770.3	-0.126688	0.79429	-0.25532	0.679563	-0.0752649	0.977842	-0.333903	0.544104	-0.113336	0.911262	0.188597	0.999767	0.150526	0.998436	-0.132867	0.897432	-0.0308216	0.980407	0.170214	0.869387
gene:Solyc02g070780.5	-0.18872	0.732787	0.742246	0.154144	0.551854	0.458869	0.0102285	0.992316	0.466659	0.509159	0.213878	0.999767	0.128683	0.998436	0.150929	0.909389	-0.174331	0.880012	-0.0336303	0.986665
gene:Solyc02g070790.3	-0.143243	0.757501	0.197151	0.770352	0.294434	0.76917	-0.326202	0.537494	-0.00384539	0.997438	0.112495	0.999767	-0.185785	0.998436	0.124872	0.907274	-0.337333	0.70068	0.113741	0.932009
gene:Solyc02g070800.2	0.0180579	0.980319	-0.205843	0.838631	0.131032	0.957759	-0.156698	0.882951	0.068658	0.963517	0.13016	0.999767	0.0677863	0.998436	0.0311562	0.988592	-0.325446	0.782068	-0.137591	0.939875
gene:Solyc02g070810.4	-0.22166	0.689003	0.0154917	0.988228	0.00657205	0.999051	-0.463329	0.492836	0.013843	0.993593	-0.0503837	0.999767	-0.0431128	0.998436	-0.180195	0.878792	0.204985	0.863203	0.488118	0.458309
gene:Solyc02g070820.1	0.743267	0.565038	-0.111313	0.970717	0.00403387	0.999583	0.162546	0.965046	-0.994081	0.675718	0.171815	0.999767	-0.8263	0.998436	0.711801	0.79196	-0.179835	0.961741	0.36942	0.927954
gene:Solyc02g070845.2	-0.0992169	0.942767	-0.216995	0.928746	0.0536094	0.995742	0.937818	0.54346	-0.00847629	0.998	-0.354158	0.999767	-0.416243	0.998436	-0.181396	0.963715	0.773805	0.780023	-0.345409	0.910361
gene:Solyc02g070855.2	0.281827	0.602356	-0.0560831	0.959627	0.114817	0.971128	0.276575	0.75828	0.488306	0.586614	-0.229436	0.999767	0.144053	0.998436	0.109472	0.953303	-0.0740389	0.960867	-0.241142	0.841741
gene:Solyc02g161220.1	0.197183	0.918943	-0.890007	0.705291	-0.366682	0.957759	0.714835	0.767595	0.46101	0.891303	-1.1563	0.893179	-0.328608	0.998436	-0.174015	0.975043	1.25045	0.70068	0.361602	0.941811
gene:Solyc02g070860.4	0.0731048	0.882666	-0.000209363	0.999746	0.0440385	0.991772	0.218814	0.711806	0.304443	0.656256	0.0493499	0.999767	0.309754	0.944448	0.0473925	0.975173	-0.11325	0.911148	-0.284672	0.639413
gene:Solyc02g070870.4	-0.998285	0.570998	0.46293	0.896448	0.504732	0.955255	0.216106	0.963628	-0.671395	0.851964	1.17011	0.959772	-0.00601507	0.998957	1.09678	0.745562	-0.281367	0.958473	0.599303	0.870694
gene:Solyc02g070875.1	0.019007	0.990416	0.190777	0.930736	-0.747945	0.838086	0.586794	0.812449	-1.30126	0.550883	0.0354415	0.999767	-0.517873	0.998436	-0.361274	0.915518	1.10688	0.729244	0.158812	0.975301
gene:Solyc02g070880.1	-0.569458	0.609929	0.168437	0.934551	-0.432397	0.934302	0.426632	0.839188	-0.151725	0.962084	0.200797	0.999767	0.481468	0.998436	0.0489628	0.991186	0.380236	0.893287	0.002567	0.999145
gene:Solyc02g070890.3	-0.882632	0.625846	-1.03335	0.703617	0.216509	0.988941	-0.236214	0.956848	-1.84443	0.415648	1.13823	0.96669	-0.92271	0.998436	-1.49227	0.534621	1.38984	0.70068	0.133789	0.984152
gene:Solyc02g070900.1	-0.286332	0.776694	0.8266	0.489701	0.137104	0.986708	-0.0812652	0.974574	-0.0185007	0.995254	0.179673	0.999767	0.0240677	0.998436	0.525993	0.804454	-0.665605	0.785415	-0.0583468	0.986976
gene:Solyc02g070920.3	0.0798867	0.924565	-0.271153	0.76932	-0.731967	0.636007	0.234512	0.842714	-0.314164	0.851383	-0.179328	0.999767	0.238475	0.998436	-0.0510407	0.985266	0.188392	0.915729	-0.0971602	0.964788
gene:Solyc02g070910.3	-1.50847	0.226783	-0.649295	0.691934	-0.451111	0.943777	0.383848	0.889112	-0.0897996	0.980996	-0.394358	0.999767	-0.033047	0.998436	-0.161604	0.970541	0.846324	0.788463	0.300872	0.937234
gene:Solyc02g070940.1	-0.279682	0.461511	0.0256782	0.976392	-0.0352876	0.991772	-0.151478	0.831083	-0.388086	0.46113	0.015981	0.999767	-0.336818	0.870636	0.207543	0.792243	-0.232243	0.787408	0.126778	0.914854
gene:Solyc02g070950.1	-0.933187	0.160549	0.811221	0.342115	0.0481652	0.993848	0.26381	0.843033	-0.806441	0.457256	0.0403884	0.999767	-0.814218	0.713415	0.686547	0.498285	-0.0410317	0.986475	0.381705	0.79962
gene:Solyc02g070970.1	-0.593651	0.271214	0.0122199	0.992419	-0.274064	0.892986	-0.0372264	0.977528	-0.600235	0.544457	-0.0493397	0.999767	-0.37551	0.998436	0.572262	0.386678	-0.371952	0.753	0.237536	0.84465
gene:Solyc02g070980.1	-0.127154	0.891131	0.635561	0.416155	0.286692	0.914284	0.587293	0.472264	-0.061781	0.976019	0.0438479	0.999767	-0.304626	0.998436	0.587052	0.533905	0.143965	0.931242	0.143724	0.947091
gene:Solyc02g070990.1	-0.305354	0.682333	0.415446	0.623885	0.327533	0.885815	0.577727	0.444039	-0.373923	0.799783	0.164208	0.999767	-0.537248	0.957778	0.873493	0.175555	-0.0522801	0.978846	0.243486	0.859247
gene:Solyc02g071000.1	-0.27783	0.809717	1.24275	0.193824	0.0375941	0.996959	0.330857	0.850634	-0.0402873	0.991952	-0.0584905	0.999767	-0.136372	0.998436	0.266348	0.919923	-0.129569	0.960125	-0.194078	0.949815
gene:Solyc02g071010.1	-0.210513	0.684423	0.300826	0.688297	0.196078	0.91371	0.0504428	0.968703	-0.163229	0.875186	-0.0141708	0.999767	-0.373479	0.916232	0.698658	0.163444	-0.457174	0.651778	0.191042	0.875401
gene:Solyc02g071020.4	-1.45648	0.15656	0.870605	0.589208	-0.257184	0.963525	0.965914	0.500584	-1.01996	0.545028	0.283502	0.999767	-0.479273	0.998436	0.202311	0.957703	0.504547	0.844629	-0.259056	0.945803
gene:Solyc02g071030.2	-0.314932	0.529294	0.289233	0.723468	-0.162102	0.943777	0.146401	0.884771	-0.301448	0.726202	0.0371248	0.999767	-0.102221	0.998436	0.394175	0.627912	-0.207604	0.855012	0.0401699	0.984152
gene:Solyc02g071040.3	0.0149781	0.97616	-0.0883048	0.907764	0.142966	0.930337	0.313116	0.542152	-0.0574915	0.958066	0.241254	0.979312	0.0407972	0.998436	-0.0856425	0.939156	0.222208	0.809816	-0.176551	0.831952
gene:Solyc02g071060.3	-1.39387	0.244441	-1.25908	0.488258	-1.49152	0.500691	0.791781	0.711695	-1.33983	0.520149	-0.111443	0.999767	0.0402448	0.998436	-0.807231	0.767349	0.956128	0.771525	-0.642885	0.833051
gene:Solyc02g071070.3	-0.480219	0.771107	-0.134551	0.966803	-0.477159	0.943777	-0.0222596	0.994011	0.707569	0.788837	-0.466729	0.999767	0.717999	0.998436	-0.327113	0.938829	-0.474894	0.888454	-0.779747	0.802165
gene:Solyc02g071080.3	-0.252597	0.898343	-0.926391	0.696332	-2.1313	0.209548	-0.00710304	0.998234	-0.291819	0.946184	-0.970576	0.979312	0.868902	0.998436	-0.827392	0.800607	-0.533832	0.885449	-1.35412	0.537305
gene:Solyc02g071090.3	-0.218111	0.916857	-0.788466	0.782755	-0.98629	0.824674	0.9111	0.698191	-0.212532	0.964324	0.484789	0.999767	1.25855	0.927659	1.36981	0.567053	-0.564407	0.883023	-0.105694	0.985762
gene:Solyc02g071100.3	-0.254814	0.780922	-0.317997	0.853019	-0.878667	0.667108	0.603005	0.659747	-0.616161	0.778233	-1.08969	0.573673	-0.827189	0.968295	0.27403	0.922046	-0.354371	0.888454	-0.683345	0.588199
gene:Solyc02g071110.3	-0.165565	0.806087	0.304134	0.72989	-0.17833	0.955037	0.232167	0.837018	0.784851	0.550202	-1.60094	0.0205935	-0.637757	0.89748	-0.358469	0.814994	-0.335184	0.838512	-0.92582	0.100988
gene:Solyc02g071120.3	-0.393993	0.194934	-0.108985	0.86745	0.0142505	0.996795	-0.322256	0.417781	0.0558699	0.956686	-0.0222371	0.999767	0.0193823	0.998436	0.0593947	0.961016	-0.322379	0.652595	0.0592717	0.963048
gene:Solyc02g071130.5	0.114437	0.952134	-0.238597	0.937935	0.450233	0.943777	-0.160153	0.965675	0.492204	0.866051	-0.325416	0.999767	-0.283444	0.998436	0.219854	0.963669	0.240325	0.948668	0.620332	0.853429
gene:Solyc02g071140.3	-0.588245	0.346964	-0.530313	0.577551	-0.385894	0.869727	0.421742	0.690738	-0.538258	0.684186	-0.0186884	0.999767	-0.171052	0.998436	0.107784	0.96772	-0.252914	0.896438	-0.566871	0.498641
gene:Solyc02g071150.3	0.174335	0.659191	-0.172904	0.795237	0.0689482	0.976881	0.019471	0.980277	0.23134	0.712291	0.0753124	0.999767	0.237704	0.980707	0.310698	0.588923	-0.100825	0.912381	0.190402	0.817142
gene:Solyc02g071160.4	-0.25094	0.607695	-0.378937	0.53152	-0.145591	0.950091	-0.285356	0.676528	0.215757	0.835917	-0.476589	0.772782	-0.115242	0.998436	0.0582323	0.972857	-0.28896	0.780832	0.0546287	0.979601
gene:Solyc02g071170.3	0.0938207	0.849292	-0.0335155	0.968901	-0.0527257	0.988714	0.0492684	0.962598	0.135981	0.879342	-0.0704013	0.999767	0.118306	0.998436	0.524859	0.24484	-0.172014	0.854781	0.303577	0.636501
gene:Solyc02g071180.3	-0.0138302	0.97896	-0.000919072	0.998775	0.072527	0.974519	-0.19389	0.723219	0.283036	0.624732	-0.0687369	0.999767	0.141772	0.998436	-0.0876882	0.934772	-0.172566	0.831973	-0.0663649	0.960522
gene:Solyc02g071190.4	0.190023	0.721395	0.316491	0.6552	0.225815	0.899107	0.249706	0.776876	0.0480729	0.973588	0.0213516	0.999767	-0.15639	0.998436	0.180508	0.883637	0.0761265	0.958642	0.00692891	0.997031
gene:Solyc02g071200.4	-0.205109	0.815757	-0.200116	0.892273	-0.972269	0.484657	-0.701854	0.45899	-0.34347	0.833044	0.168315	0.999767	0.797113	0.902641	-0.0783616	0.976472	-0.033103	0.99137	0.59039	0.580522
gene:Solyc02g071210.3	-0.069709	0.924548	-0.64824	0.317537	-0.506158	0.652914	-0.295753	0.730565	-0.498956	0.591778	-0.16665	0.999767	-0.159449	0.998436	0.079117	0.968589	-0.221055	0.865265	0.153815	0.936193
gene:Solyc02g071220.3	-0.220842	0.728825	-0.717771	0.235012	-0.530042	0.607156	-0.0740993	0.95692	-0.484738	0.616727	-0.511077	0.834729	-0.465774	0.930306	-0.304932	0.783787	0.0208385	0.993382	-0.209994	0.887298
gene:Solyc02g071240.3	-0.493985	0.520565	-0.209972	0.881825	-0.861514	0.571364	-0.193891	0.910248	-0.567912	0.723153	0.0100456	0.999767	0.303647	0.998436	-0.160258	0.94303	0.446779	0.812152	0.480411	0.726623
gene:Solyc02g071250.3	-0.175226	0.743438	-0.143094	0.875649	-0.420834	0.692628	0.444668	0.46898	-0.455772	0.556816	0.0676352	0.999767	0.0326977	0.998436	-0.0955142	0.95097	0.422107	0.70068	-0.118075	0.940519
gene:Solyc02g071260.3	-0.172945	0.612429	-0.295451	0.455753	0.270076	0.708645	0.0306944	0.970786	0.168757	0.795338	-0.0725428	0.999767	-0.173861	0.998436	0.0935944	0.915518	0.0246035	0.980407	0.0875036	0.935277
gene:Solyc02g071270.3	-0.276758	0.485378	-0.123124	0.870863	0.0925127	0.965502	-0.073159	0.936656	0.171162	0.836104	0.140398	0.999767	0.219047	0.998436	-0.213532	0.798686	-0.03922	0.97283	-0.179593	0.85291
gene:Solyc02g071280.3	0.000781235	0.999489	0.596446	0.313008	0.4575	0.576368	-0.24923	0.789839	-0.241595	0.817966	0.0734881	0.999767	-0.625607	0.595048	0.148348	0.924735	-0.129789	0.932649	0.267789	0.793118
gene:Solyc02g150130.2	0.855805	0.0580601	0.308205	0.704696	0.511284	0.587224	-0.115747	0.92262	0.642919	0.344817	-0.136005	0.999767	-0.00437109	0.998436	0.230763	0.85335	-0.086759	0.953251	0.259752	0.832952
gene:Solyc02g071300.1	-1.16606	0.452625	-0.101639	0.977317	-0.0279463	0.998598	0.756979	0.775891	-0.332537	0.938134	-0.00128228	0.999767	-0.305873	0.998436	-0.487077	0.911843	0.28788	0.947631	-0.956176	0.767301
gene:Solyc02g071310.3	0.0293999	0.979706	-0.278979	0.8598	-0.174599	0.974519	-0.481098	0.697859	-0.600292	0.7259	-0.138616	0.999767	-0.564309	0.998436	0.367547	0.819348	-0.0210061	0.996831	0.827639	0.307222
gene:Solyc02g071320.4	-0.307833	0.367603	0.0968579	0.891895	0.114887	0.943777	-0.296905	0.504468	0.184218	0.778238	-0.0443187	0.999767	0.0250124	0.998436	0.27617	0.621026	-0.170301	0.827435	0.402774	0.276264
gene:Solyc02g071330.4	-0.0928777	0.84586	-0.0947592	0.903255	0.262618	0.799492	0.0752137	0.934127	0.270757	0.689702	0.0500188	0.999767	0.0581571	0.998436	0.396686	0.456289	-0.100649	0.921785	0.220824	0.777458
gene:Solyc02g071340.2	-0.277904	0.887901	-0.0332277	0.993327	0.129412	0.991916	-0.150649	0.970786	-0.248119	0.955901	0.559116	0.999767	0.181584	0.998436	-0.451539	0.915237	0.103198	0.982909	-0.197692	0.976774
gene:Solyc02g071350.3	-1.27833	0.351129	1.47234	0.433506	0.850108	0.837306	-0.528714	0.846185	-0.604333	0.834261	0.812826	0.999767	-0.641614	0.998436	-0.424893	0.915237	0.73413	0.824428	0.837951	0.783467
gene:Solyc02g071380.2	0.398883	0.785161	0.252154	0.930738	-0.0287691	0.997393	0.545304	0.811816	-0.0704776	0.985296	0.200601	0.999767	0.158892	0.998436	0.333172	0.930392	-0.186623	0.956514	-0.398754	0.924275
gene:Solyc02g071365.2	0.00563383	0.997664	0.539904	0.835806	0.835897	0.822264	-0.0681442	0.98105	0.161188	0.966644	-0.248716	0.999767	-0.923426	0.96495	-0.744037	0.784277	0.118428	0.975472	-0.557464	0.872176
gene:Solyc02g071400.3	-0.646706	0.70188	0.135834	0.968572	-0.383155	0.961238	0.231101	0.952158	0.230761	0.962469	-1.3022	0.885623	-0.688285	0.998436	0.843161	0.796656	-0.792946	0.832299	-0.180886	0.97979
gene:Solyc02g071410.3	1.3194	0.302414	0.280952	0.927437	0.320717	0.962774	0.35314	0.902852	-0.599262	0.824705	-0.329895	0.999767	-1.24987	0.847748	0.192469	0.969237	-0.0920888	0.983003	-0.25276	0.96121
gene:Solyc02g071430.3	-1.02265	0.429908	-0.296449	0.920196	-0.987979	0.758678	-0.764549	0.711806	0.161188	0.966644	-1.17864	0.836007	-0.0294727	0.998436	0.140294	0.978535	-0.595936	0.848467	0.308906	0.948843
gene:Solyc02g071450.3	0.327245	0.57004	0.00974941	0.99473	0.356005	0.8614	-0.308529	0.75828	0.3275	0.815766	-0.0930726	0.999767	-0.121577	0.998436	-0.239216	0.8771	-0.307536	0.845437	-0.238223	0.87266
gene:Solyc02g071500.2	1.0287	0.479277	-0.445984	0.890232	-0.722324	0.885815	0.579004	0.834427	0.955026	0.712291	-0.726442	0.999767	0.950907	0.988778	0.824808	0.789869	-0.53986	0.881608	-0.294056	0.958095
gene:Solyc02g071510.3	-0.0722551	0.887183	0.332283	0.537238	-0.0341703	0.991859	0.0825338	0.927866	0.140983	0.875065	-0.120525	0.999767	0.0546286	0.998436	-0.0525227	0.972664	-0.0803522	0.939374	-0.215409	0.80445
gene:Solyc02g071520.3	0.0643937	0.920065	-0.131036	0.888834	0.138949	0.952577	-0.314456	0.639728	0.217122	0.829407	-0.010472	0.999767	0.0677015	0.998436	0.0481816	0.977958	-0.0928775	0.938855	0.269761	0.774078
gene:Solyc02g071530.2	0.20489	0.846915	0.163103	0.925901	0.13067	0.986708	0.642597	0.641136	-0.793508	0.594566	0.358028	0.999767	-0.56615	0.998436	0.350337	0.878089	0.229634	0.933207	-0.0626259	0.984152
gene:Solyc02g071570.4	0.485448	0.596456	0.0227272	0.989951	0.352474	0.918026	0.273525	0.878011	0.242371	0.921011	-0.258415	0.999767	-0.368518	0.998436	0.294389	0.893583	-0.172929	0.948733	-0.152065	0.954259
gene:Solyc02g071590.3	-0.399582	0.734866	0.275842	0.905198	-0.384561	0.942729	-0.614088	0.722417	0.434828	0.876464	-0.985789	0.848879	-0.1664	0.998436	0.652861	0.776991	-0.960443	0.727003	0.306506	0.931005
gene:Solyc02g071600.4	0.0584522	0.942382	-0.106846	0.929009	-0.229169	0.943777	-0.635392	0.332654	1.01123	0.152504	-0.573405	0.875839	0.666998	0.802165	0.0913957	0.968081	-0.631705	0.64336	0.0950826	0.965206
gene:Solyc02g071610.3	0.526855	0.258282	-0.178994	0.847977	0.181647	0.937194	-0.242395	0.762448	0.335781	0.751772	-1.28788	0.00976393	-1.13375	0.0422291	-0.708316	0.24484	-0.746074	0.51576	-1.21199	0.00174732
gene:Solyc02g071620.3	0.551715	0.399945	0.544738	0.487463	-0.28943	0.941783	-0.310411	0.775891	0.788245	0.622774	-1.16777	0.378507	-0.0900969	0.998436	-0.554176	0.702423	-0.791075	0.637758	-1.03484	0.115326
gene:Solyc02g071630.1	-1.86987	0.16287	-0.264911	0.93841	-0.0864161	0.994748	-1.32357	0.521003	0.648099	0.834591	-1.02108	0.972537	-0.286563	0.998436	-0.70923	0.840347	-0.263617	0.94958	0.350724	0.949772
gene:Solyc02g071640.4	0.631323	0.458427	-0.369394	0.83847	0.323725	0.945883	0.245053	0.910248	1.0809	0.444703	-0.215764	0.999767	0.541407	0.998436	0.440507	0.86532	-0.602137	0.830433	-0.406683	0.841741
gene:Solyc02g071660.4	-0.724217	0.672218	-0.254165	0.94335	-0.0419351	0.997045	-0.657666	0.819384	-0.454499	0.904797	-0.226119	0.999767	-0.638683	0.998436	0.108337	0.986363	-0.0659615	0.99204	0.700042	0.85868
gene:Solyc02g071670.3	-0.634692	0.730617	-0.388342	0.912671	-0.609633	0.933369	-0.226612	0.956848	-0.454499	0.908272	-0.342031	0.999767	-0.186897	0.998436	0.0397975	0.996265	0.464465	0.908328	0.730875	0.856319
gene:Solyc02g071680.1	-0.870363	0.602356	0.0815577	0.981818	-0.353698	0.966476	0.236138	0.952562	-0.468015	0.904987	-0.556115	0.999767	-0.670432	0.998436	0.221707	0.970881	-0.222585	0.95905	-0.237016	0.970875
gene:Solyc02g071685.2	0.982932	0.468631	-0.731113	0.751823	0.624299	0.924431	0.0567082	0.986384	0.968246	0.731648	-0.191089	0.999767	0.152858	0.998436	0.173909	0.976665	-0.693782	0.855997	-0.576581	0.887298
gene:Solyc02g161230.1	-1.32739	0.324884	-1.04513	0.630025	-0.0690049	0.995742	-1.2679	0.495388	-0.704654	0.790234	0.606176	0.999767	-0.0294727	0.998436	-0.458188	0.901459	-0.451929	0.894345	0.357783	0.942035
gene:Solyc02g071690.2	-0.480665	0.802184	-0.0804381	0.982284	-0.30472	0.976986	-0.760635	0.783388	0.156732	0.97333	-0.565109	0.999767	-0.103658	0.998436	-0.851093	0.795466	1.01558	0.780832	0.925121	0.787758
gene:Solyc02g071700.3	-1.59596	0.000136469	-1.33078	0.0171708	-2.03014	0.000183944	-1.4838	0.000526262	-1.46655	0.00553805	0.227533	0.999767	0.791126	0.76151	-1.39532	0.00387913	-0.0135782	0.996831	0.0749046	0.97979
gene:Solyc02g071710.3	-0.944768	0.006568	-0.721693	0.147808	-0.677448	0.203197	-0.57364	0.251368	-1.43286	0.00036179	-0.558636	0.496722	-1.31404	0.0120701	-0.896968	0.0529468	-0.810427	0.360498	-1.13376	0.00177005
gene:Solyc02g071720.2	-0.669195	0.140513	0.00712169	0.995634	-0.0870296	0.987174	-0.70671	0.40307	0.227365	0.876787	-0.34486	0.999767	-0.0304661	0.998436	-0.212603	0.910469	-0.389707	0.818964	0.1044	0.966407
gene:Solyc02g071740.3	0.293778	0.509641	-0.349592	0.571152	-0.191886	0.912868	-0.438342	0.417781	0.226836	0.800867	-0.29923	0.98379	0.119493	0.998436	-0.304127	0.713061	-0.147553	0.889739	-0.0133376	0.993803
gene:Solyc02g071750.3	-0.464664	0.553613	-0.270833	0.87328	-0.770298	0.67273	-0.853373	0.456576	-0.790714	0.551969	0.348913	0.999767	0.328497	0.998436	-0.357942	0.870851	-0.379088	0.864356	0.116343	0.975878
gene:Solyc02g071770.3	0.394567	0.832493	-0.130258	0.970717	0.232372	0.985583	0.323119	0.924429	-1.37989	0.545732	1.63441	0.608444	0.0221457	0.998436	-0.70139	0.840949	0.178939	0.96482	-0.845569	0.795084
gene:Solyc02g071780.3	0.361352	0.376909	-0.195378	0.779599	-0.0731327	0.985462	-0.0137217	0.988147	0.202252	0.840137	-0.224627	0.999767	0.0507579	0.998436	-0.320354	0.657639	0.317648	0.756533	0.0110153	0.99479
gene:Solyc02g071790.4	0.373364	0.641583	-0.704125	0.500904	-0.570714	0.787722	0.0642247	0.976357	-0.750578	0.514869	0.241786	0.999767	0.061922	0.998436	-0.0851549	0.976665	0.293034	0.887587	0.143654	0.959293
gene:Solyc02g071810.4	0.337622	0.541895	-0.079018	0.953717	-0.258609	0.906976	0.302693	0.803376	0.246034	0.882375	-1.0739	0.121815	-0.569254	0.902882	-0.615453	0.62298	-0.135098	0.948668	-1.05324	0.076225
gene:Solyc02g071820.5	0.779054	0.302414	0.328677	0.932766	-0.285875	0.940174	0.835172	0.716052	0.20842	0.915508	-0.378803	0.999767	0.115491	0.998436	-0.0460436	0.99467	1.08821	0.748013	0.206996	0.965206
gene:Solyc02g071850.1	-0.949379	0.57976	0.770167	0.801577	-0.33544	0.974212	0.234458	0.954727	-1.32629	0.610727	0.856263	0.999767	-0.134586	0.998436	-1.04107	0.740986	0.299486	0.946213	-0.97604	0.780926
gene:Solyc02g071860.4	0.347719	0.449437	-0.108547	0.911085	-0.0992882	0.970271	0.555784	0.258957	0.214601	0.81377	-0.174454	0.999767	0.139435	0.998436	-0.00328619	0.998475	0.150556	0.889739	-0.408515	0.544872
gene:Solyc02g071870.4	0.183424	0.725867	-0.195734	0.844269	-0.540045	0.507915	-0.0967145	0.947377	-1.02799	0.095634	-0.392467	0.895359	-0.880413	0.41817	-0.689039	0.368055	0.131133	0.935123	-0.461192	0.63127
gene:Solyc02g071880.3	-0.0174812	0.974672	-0.213407	0.724404	-0.223927	0.841648	0.25306	0.680849	0.0807065	0.940127	-0.12998	0.999767	0.174653	0.998436	-0.149648	0.874563	0.382774	0.67483	-0.0199341	0.989506
gene:Solyc02g071890.3	-0.161242	0.6904	-0.00810375	0.992643	0.0984251	0.957365	-0.202816	0.717588	-0.0694659	0.949236	-0.00723367	0.999767	-0.175125	0.998436	0.100529	0.922589	-0.0617428	0.94982	0.241602	0.726333
gene:Solyc02g071900.3	0.0744183	0.942086	-0.33614	0.81173	-0.203337	0.9631	0.229307	0.902062	-0.033758	0.992505	-0.150508	0.999767	0.0190716	0.998436	-0.0840578	0.977707	0.500272	0.813539	0.186907	0.941811
gene:Solyc02g071910.1	-0.332662	0.839281	-1.12895	0.565882	0.641273	0.88824	-0.0559177	0.983467	0.655411	0.795338	-0.107314	0.999767	-0.0931754	0.998436	-0.00484589	0.999058	-0.186584	0.95835	-0.135512	0.981524
gene:Solyc02g071920.3	0.486265	0.462009	-0.0782271	0.956861	0.345368	0.891227	-0.281198	0.801803	0.704224	0.6715	-1.27268	0.204898	-0.913823	0.743082	-0.873524	0.460195	-0.87909	0.625635	-1.47142	0.00960232
gene:Solyc02g071940.1	0.604297	0.447822	-0.418718	0.757514	-0.304734	0.943777	0.321553	0.82329	0.533189	0.741086	-0.367596	0.999767	0.470327	0.998436	0.511605	0.753092	-0.218522	0.925638	-0.0284703	0.992369
gene:Solyc02g071980.3	0.113701	0.892975	-0.0370113	0.978165	-0.915069	0.476881	0.307521	0.783068	0.495213	0.710066	-0.462155	0.98379	0.948127	0.667516	0.00437992	0.998475	0.0586501	0.977881	-0.244491	0.872176
gene:Solyc02g071990.3	-0.123	0.797263	-0.168932	0.819182	-0.0438142	0.991772	-0.255416	0.699577	-0.233657	0.792879	0.12491	0.999767	-0.0649326	0.998436	0.257101	0.762427	-0.165133	0.880012	0.347384	0.574171
gene:Solyc02g072000.3	0.24522	0.783367	0.0697071	0.965861	-0.320436	0.932645	-0.333556	0.808734	-0.0458657	0.988857	-0.606219	0.959976	-0.331648	0.998436	-0.416032	0.806987	-0.281066	0.887612	-0.363541	0.833317
gene:Solyc02g072010.4	-1.38575	0.378846	0.603399	0.854272	-0.104875	0.994296	-1.04095	0.687018	-0.298644	0.949354	-0.518319	0.999767	-0.712088	0.998436	-0.4259	0.934121	-0.961007	0.805244	-0.345953	0.955891
gene:Solyc02g072030.1	0.247012	0.861692	-0.259255	0.910595	0.480467	0.930425	0.8168	0.645657	-0.326114	0.908272	1.28337	0.579284	0.476785	0.998436	0.09585	0.984114	0.829277	0.771525	0.108327	0.981475
gene:Solyc02g072040.3	-0.283464	0.888927	0.433895	0.897149	-0.221103	0.987174	0.408544	0.901555	1.12604	0.666373	-0.342561	0.999767	1.00458	0.983183	0.229071	0.96772	-0.0390277	0.996831	-0.218501	0.97384
gene:Solyc02g072050.2	-1.17977	0.398672	-0.0101262	0.997059	-0.694678	0.88574	0.115769	0.976029	-0.987068	0.684186	0.416935	0.999767	0.124545	0.998436	-0.162799	0.976313	0.0129792	0.996831	-0.265589	0.962209
gene:Solyc02g072070.4	-0.180795	0.921253	-1.5675	0.357686	0.265146	0.976881	0.796176	0.711806	-0.365107	0.912544	1.09599	0.907197	0.46574	0.998436	0.112141	0.984814	0.693558	0.829319	0.00952271	0.99755
gene:Solyc02g072080.1	0.199077	0.779161	0.0226165	0.983751	-0.353872	0.8614	-0.107235	0.936897	-0.505845	0.640456	0.292809	0.999767	0.140835	0.998436	-0.14835	0.93033	0.0312733	0.988643	-0.00984163	0.996358
gene:Solyc02g072090.2	-0.39089	0.633362	0.28582	0.838282	-0.128043	0.983622	-0.0817319	0.968538	-0.257849	0.888708	0.130829	0.999767	0.0010236	0.999462	-0.74903	0.495355	0.327927	0.853061	-0.339371	0.861213
gene:Solyc02g072100.3	0.336172	0.624583	-0.440152	0.630599	0.143794	0.974519	-0.544002	0.548458	0.67681	0.559369	-0.292094	0.999767	0.240922	0.998436	0.2812	0.847525	-0.407368	0.796333	0.417835	0.702375
gene:Solyc02g072105.1	0.137945	0.811919	0.139092	0.886981	-0.0384179	0.992825	-0.307735	0.675941	0.332478	0.729431	-0.389617	0.959976	-0.0187211	0.998436	-0.00784903	0.99678	-0.127001	0.920004	0.172885	0.894204
gene:Solyc02g072120.3	-0.119585	0.903256	-0.190256	0.917526	0.329361	0.937194	0.243772	0.8901	0.71039	0.625176	-0.0821691	0.999767	0.29886	0.998436	0.395784	0.850966	-0.327853	0.888454	-0.175841	0.947557
gene:Solyc02g072130.3	-0.195315	0.603343	-0.0645648	0.936895	0.359007	0.551337	-0.381869	0.363503	0.214173	0.736488	0.00225839	0.999767	-0.142575	0.998436	0.074307	0.950221	-0.202783	0.804788	0.253393	0.703707
gene:Solyc02g072140.1	-1.8068	0.174889	0.429031	0.840875	-0.271524	0.974928	-0.0176614	0.995941	-1.29276	0.604019	0.0622788	0.999767	-0.958956	0.998436	0.242419	0.962613	0.149	0.974685	0.409081	0.921263
gene:Solyc02g072150.3	-0.621362	0.641903	0.442603	0.83755	-0.209436	0.979438	0.113561	0.9754	-0.230818	0.950251	-0.00677105	0.999767	-0.0281531	0.998436	-0.578652	0.838214	1.00649	0.748946	0.314279	0.941461
gene:Solyc02g072160.4	0.12695	0.805991	-0.120117	0.885509	-0.0732042	0.981648	0.374214	0.45899	0.140533	0.896941	-0.269192	0.999767	-0.0554548	0.998436	0.260119	0.738706	-0.201046	0.832113	-0.315141	0.634824
gene:Solyc02g072170.3	-0.191892	0.883224	-2.09627	0.138766	-0.836803	0.823325	-1.09915	0.550528	-0.616996	0.812125	0.223994	0.999767	0.443801	0.998436	-1.493	0.39978	0.0611536	0.990483	-0.332698	0.946851
gene:Solyc02g072180.3	-0.0733154	0.902399	-0.175569	0.838877	0.122057	0.957129	-0.142119	0.876538	-0.0843138	0.948989	0.181893	0.999767	-0.0244778	0.998436	0.245352	0.791394	0.00734697	0.996831	0.394819	0.567553
gene:Solyc02g072190.5	-0.317756	0.833724	-1.77558	0.216709	0.459171	0.943777	0.467759	0.855212	-0.0616783	0.989409	0.020249	0.999767	-0.5006	0.998436	0.387715	0.918733	-0.3469	0.921785	-0.426944	0.917885
gene:Solyc02g072210.1	0.560922	0.773302	0.0888368	0.98137	0.618074	0.937465	-1.22266	0.60162	-0.994821	0.74309	0.941482	0.999767	-0.671413	0.998436	0.137691	0.984217	-0.684952	0.862401	0.675399	0.870393
gene:Solyc02g072220.1	-0.426106	0.725742	0.242895	0.816828	0.168573	0.981613	0.719766	0.393004	0.462946	0.851108	-0.73484	0.965853	-0.440467	0.998436	0.516438	0.58034	0.775094	0.64291	0.571765	0.385139
gene:Solyc02g072230.3	0.437513	0.331858	0.211558	0.793363	-0.255679	0.86463	-0.00631147	0.995509	0.282131	0.757767	-0.330704	0.97761	0.207106	0.998436	-0.0129204	0.996053	0.0586425	0.963863	0.0520336	0.98022
gene:Solyc02g072240.3	-0.43549	0.587683	0.210207	0.889653	-0.293795	0.936533	-0.579748	0.621876	-0.504133	0.714075	0.43173	0.995963	0.221392	0.998436	-0.0605964	0.983029	0.674422	0.671006	1.19357	0.0602193
gene:Solyc02g072250.1	0.217854	0.916649	-1.01553	0.673732	-0.969227	0.820606	-1.1549	0.592668	-1.30577	0.576705	0.704331	0.999767	0.367791	0.998436	0.905413	0.753609	-0.501026	0.889197	1.55929	0.385915
gene:Solyc02g072260.5	-0.0986716	0.85877	-0.229279	0.700081	-0.200649	0.917009	0.153246	0.833236	0.277507	0.757767	-0.277151	0.999767	0.201005	0.998436	0.241681	0.761548	-0.132206	0.892449	-0.0437703	0.98022
gene:Solyc02g072270.3	0.592938	0.351129	-0.0180152	0.989667	0.0258497	0.997045	0.434173	0.685299	0.584736	0.649485	-0.221325	0.999767	0.337561	0.998436	0.279046	0.854547	0.191803	0.921785	0.0366771	0.988604
gene:Solyc02g072300.4	0.30641	0.202933	-0.201806	0.602457	0.130455	0.878893	-0.123126	0.78021	0.229685	0.567914	0.00978094	0.999767	0.109012	0.998436	0.11586	0.851957	-0.179354	0.762396	0.0596326	0.949792
gene:Solyc02g072310.3	-0.849737	0.664897	0.517672	0.898005	-0.0959962	0.995742	0.921942	0.773554	-1.08816	0.757845	0.70664	0.999767	-0.285523	0.998436	-0.354933	0.955354	1.40621	0.756996	0.129338	0.985025
gene:Solyc02g072320.1	0.712075	0.417476	-1.31419	0.249695	0.122572	0.988714	-0.53421	0.724387	0.158261	0.957506	-0.328144	0.999767	-0.292455	0.998436	-0.313496	0.904238	-0.382207	0.874421	-0.161493	0.964778
gene:Solyc02g072330.3	0.0960025	0.965597	0.0711031	0.984348	-0.036008	0.997393	0.0227154	0.99531	-0.232682	0.961677	-0.957602	0.999767	-1.15428	0.95711	0.109441	0.9865	0.866112	0.816293	0.952838	0.775313
gene:Solyc02g072440.4	-0.188641	0.916649	-0.438474	0.866037	-2.20323	0.0597736	0.662591	0.753551	-0.908644	0.689702	-0.984448	0.90792	0.310142	0.998436	-0.0193809	0.99678	0.656815	0.830433	-0.0251566	0.996358
gene:Solyc02g072480.4	-0.972223	0.410009	0.741541	0.709595	-0.00104442	0.999583	-0.305618	0.906301	0.0983941	0.97617	0.0968827	0.999767	0.196321	0.998436	0.124027	0.979515	0.0111211	0.996831	0.440767	0.896152
gene:Solyc02g072490.3	0.234674	0.877058	-0.844993	0.668345	-0.926476	0.796251	0.381472	0.885564	0.27651	0.930755	0.120445	0.999767	1.32343	0.814998	0.639342	0.758888	0.714948	0.816963	0.972818	0.406944
gene:Solyc02g072500.3	0.169415	0.703905	0.323338	0.545331	0.552172	0.260844	0.0769988	0.935753	0.137294	0.891805	-0.0546096	0.999767	-0.469487	0.648537	0.168542	0.870048	-0.35874	0.705777	-0.267196	0.731643
gene:Solyc02g072510.3	-0.170078	0.693311	0.286707	0.600632	0.187127	0.897042	0.0219163	0.980091	-0.0709995	0.954974	0.0631328	0.999767	-0.194994	0.998436	0.273494	0.705476	-0.0986458	0.928901	0.152931	0.872368
gene:Solyc02g072520.3	0.376504	0.535362	0.0449718	0.974863	-0.15725	0.966388	-0.188606	0.891669	-0.605644	0.671105	-0.213782	0.999767	-0.662176	0.94017	-0.247117	0.883754	-0.152505	0.935837	-0.211016	0.911771
gene:Solyc02g072530.3	-0.846415	0.27006	0.38694	0.751823	-0.166982	0.976257	0.472532	0.7002	-0.691918	0.616727	0.365143	0.999767	-0.159793	0.998436	0.0189115	0.996265	0.472284	0.804788	0.0186639	0.995096
gene:Solyc02g072540.3	1.90809	0.249025	0.380775	0.811644	1.38429	0.764371	1.87931	0.0487857	0.56853	0.913119	0.375045	0.999767	-0.440714	0.998436	1.39977	0.189791	1.07349	0.681415	0.593943	0.702375
gene:Solyc02g072550.1	0.419712	0.806087	1.36957	0.485772	1.21476	0.681607	2.08827	0.120167	0.768625	0.768194	0.243342	0.999767	-0.202794	0.998436	2.27674	0.0898078	0.650496	0.848467	0.838968	0.742916
gene:Solyc02g072560.1	-0.481428	0.746004	0.863991	0.677829	0.82102	0.822264	1.17341	0.479441	0.157277	0.966644	0.477312	0.999767	-0.186431	0.998436	1.57081	0.267147	0.685653	0.816963	1.08305	0.544872
gene:Solyc02g072570.2	-0.0259351	0.989938	1.14102	0.604101	0.660002	0.901711	0.496414	0.863983	0.356864	0.921011	0.766959	0.999767	0.46382	0.998436	-0.0507967	0.994716	0.951311	0.777472	0.4041	0.936895
gene:Solyc02g073580.1	5.69247	3.4553e-07	2.63809	0.00472389	3.90789	0.000346982	1.95888	0.165827	3.38328	0.0600745	-0.722593	0.999767	-1.2472	0.743082	3.02006	0.0134237	-0.400977	0.932649	0.660207	0.632919
gene:Solyc02g076640.1	3.30908	0.000575075	2.76112	0.0522422	1.64854	0.528311	2.45693	0.0704704	1.68247	0.426903	0.405586	0.999767	0.439518	0.998436	2.12894	0.162759	0.562811	0.882675	0.234814	0.962676
gene:Solyc02g076650.1	-0.629664	0.693371	0.683618	0.79902	0.521638	0.939526	-0.469719	0.87226	-0.296479	0.939365	0.852661	0.999767	0.0345439	0.998436	1.06364	0.674114	-0.474988	0.889739	1.05837	0.684173
gene:Solyc02g076660.3	0.343382	0.450145	0.0013146	0.998658	0.47345	0.629118	0.300957	0.709361	-0.366238	0.694618	0.530875	0.654992	-0.308814	0.998436	0.27271	0.770198	0.290885	0.816293	0.262638	0.771323
gene:Solyc02g076670.3	-0.205782	0.896423	-0.396083	0.880619	-0.646592	0.88824	-0.150254	0.962752	-0.236841	0.955135	-0.440121	0.999767	-0.0303699	0.998436	-0.0817489	0.988659	-1.38635	0.64336	-1.31784	0.403058
gene:Solyc02g076680.3	0.0506478	0.928119	-0.222623	0.723531	-0.389924	0.667418	0.279202	0.630027	-0.122019	0.912058	-0.110837	0.999767	0.157068	0.998436	0.240435	0.757104	0.164942	0.863203	0.126175	0.919702
gene:Solyc02g076690.3	0.752825	0.174326	0.180644	0.907764	0.0732789	0.98987	0.24467	0.866014	0.542897	0.555563	-0.127491	0.999767	0.342127	0.998436	0.00538712	0.998381	-0.00332464	0.998141	-0.242608	0.907552
gene:Solyc02g076700.1	-0.219635	0.920689	0.121269	0.976676	-0.48266	0.950541	-0.441574	0.909581	0.638319	0.857854	-0.365703	0.999767	0.755276	0.998436	-0.091388	0.990536	-0.59875	0.888827	-0.248564	0.97384
gene:Solyc02g076710.3	0.566395	0.44986	0.202881	0.919117	0.673718	0.749407	0.536025	0.741333	0.575749	0.73503	-0.0303478	0.999767	-0.128317	0.998436	0.900082	0.588569	-0.66634	0.812152	-0.302283	0.898001
gene:Solyc02g076720.3	-0.275839	0.585497	0.109993	0.916614	0.158428	0.943922	-0.4618	0.482824	-0.174221	0.874758	0.162888	0.999767	-0.169762	0.998436	0.000226773	0.999799	-0.0452018	0.975472	0.416824	0.606123
gene:Solyc02g076730.4	-0.522285	0.331383	-0.0347437	0.978225	-0.0502873	0.991825	-0.318993	0.724169	-0.0275757	0.988238	-0.0795048	0.999767	-0.0567933	0.998436	-0.524548	0.57206	-0.219564	0.873883	-0.42512	0.698062
gene:Solyc02g076740.3	-1.06295	0.400479	-0.0436761	0.990178	0.130591	0.991772	-0.625555	0.836308	-0.874705	0.757767	0.132455	0.999767	-0.872842	0.998436	-1.02082	0.760168	0.250898	0.955969	-0.144372	0.983406
gene:Solyc02g076760.3	0.0783447	0.87865	-0.127408	0.872335	-0.125339	0.950541	0.00646378	0.994011	0.0176613	0.991587	-0.129644	0.999767	0.0133563	0.998436	0.263915	0.744992	-0.310376	0.756996	-0.0529244	0.975276
gene:Solyc02g076780.3	-0.2629	0.541713	0.251373	0.679941	-0.0418454	0.991772	0.284967	0.641136	0.0384798	0.974473	-0.057023	0.999767	0.0233022	0.998436	-0.0884891	0.948128	0.0713801	0.952166	-0.302076	0.659282
gene:Solyc02g076790.4	0.585741	0.138282	-0.429765	0.446578	-0.155554	0.943303	0.0751335	0.944939	0.119899	0.91954	-0.405522	0.874886	-0.130069	0.998436	0.223104	0.81774	-0.0518899	0.966252	0.0960805	0.951067
gene:Solyc02g076800.1	-0.0649001	0.9252	-0.726015	0.21878	-0.0627973	0.991772	-1.01138	0.0487857	0.276308	0.814973	0.310227	0.999767	0.649333	0.814998	-0.7127	0.315614	-0.256316	0.853061	0.0423622	0.985762
gene:Solyc02g076810.4	0.0768555	0.86984	0.369705	0.406218	-0.088772	0.967788	0.548946	0.161376	0.375343	0.513629	-0.12667	0.999767	0.337445	0.89748	0.275644	0.696563	-0.0114261	0.996831	-0.284727	0.628137
gene:Solyc02g076830.1	-0.43523	0.759814	-0.131877	0.964267	-0.497316	0.923794	-0.00590109	0.998234	0.161188	0.966539	-0.461644	0.999767	0.19686	0.998436	-0.78928	0.740463	0.273022	0.931369	-0.510357	0.874778
gene:Solyc02g076840.3	-0.406983	0.186829	-0.297086	0.520056	-0.414614	0.371626	-0.085713	0.909903	-0.51745	0.159683	-0.0313019	0.999767	-0.134138	0.998436	-0.596098	0.0803485	0.383436	0.63181	-0.126948	0.897017
gene:Solyc02g076850.2	0.950224	0.289146	0.179415	0.943147	0.457622	0.913633	-0.390962	0.864093	1.00177	0.513297	0.154168	0.999767	0.698312	0.976483	0.183133	0.960891	0.173111	0.956345	0.747206	0.658379
gene:Solyc02g076870.4	0.0989069	0.840999	-0.498867	0.206056	0.0514964	0.989006	0.162372	0.81752	0.107786	0.920438	-0.0175012	0.999767	0.0387889	0.998436	0.307658	0.627357	-0.00651774	0.996831	0.138769	0.888455
gene:Solyc02g076900.5	0.118145	0.857455	-0.0279938	0.98137	0.255524	0.924411	-0.0526687	0.973118	0.24226	0.8671	-0.0406958	0.999767	-0.0539595	0.998436	0.403953	0.762427	-0.61419	0.70068	-0.157568	0.931005
gene:Solyc02g076920.3	-0.975752	0.463514	-1.0444	0.602973	-0.0553146	0.996795	-0.755989	0.719877	-0.995793	0.653098	0.457245	0.999767	-0.483233	0.998436	-0.51489	0.873961	0.789501	0.794427	1.0306	0.648352
gene:Solyc02g076930.2	0.053999	0.978392	-1.16214	0.536222	-0.914322	0.838086	-0.496264	0.870255	-1.01174	0.701966	0.70392	0.999767	0.606501	0.998436	-0.421532	0.917396	0.352056	0.929416	0.426789	0.931419
gene:Solyc02g076940.2	-1.42172	0.337688	-1.30928	0.566501	-0.525367	0.943777	0.401474	0.905816	-0.868418	0.760897	0.139064	0.999767	-0.203986	0.998436	-0.409039	0.931205	0.740134	0.844629	-0.0703792	0.990837
gene:Solyc02g076950.2	-1.22557	0.478298	0.265169	0.941486	-0.785243	0.911441	0.811021	0.794571	-0.58271	0.896624	-0.0518973	0.999767	0.150636	0.998436	-0.0177788	0.998206	0.655813	0.889739	-0.172988	0.97979
gene:Solyc02g076945.2	0.06587	0.949245	0.236443	0.865489	0.222577	0.957759	0.134707	0.944647	0.486723	0.740986	0.158007	0.999767	0.422153	0.998436	0.0408362	0.989672	-0.11669	0.960125	-0.210561	0.924275
gene:Solyc02g076970.2	0.280655	0.89112	-0.745495	0.793149	0.573807	0.937194	0.465871	0.879635	-0.0708378	0.989829	0.396003	0.999767	-0.248642	0.998436	0.0383574	0.996265	-0.251116	0.953884	-0.678629	0.846978
gene:Solyc02g076980.5.1	-1.17798	0.467483	-0.937895	0.739331	-0.164834	0.991772	-0.172148	0.969213	0.36005	0.935155	0.12286	0.999767	0.647743	0.998436	0.377284	0.938829	0.644253	0.869883	1.19369	0.685267
gene:Solyc02g077000.3	0.435412	0.841854	-0.962501	0.758193	-1.07757	0.837094	-1.00285	0.672928	-0.754031	0.852707	-0.896997	0.999767	-0.573458	0.998436	-1.05542	0.775842	-1.19631	0.754221	-1.24888	0.698108
gene:Solyc02g077030.3	-0.584206	0.552181	0.105269	0.956298	-0.163145	0.977957	0.24022	0.913623	0.398548	0.847038	-0.238765	0.999767	0.322928	0.998436	0.0625047	0.985266	0.975119	0.661399	0.797404	0.431789
gene:Solyc02g077040.4	-0.849155	0.625846	-0.739229	0.81678	0.358783	0.970271	-0.202642	0.96413	-0.0479969	0.993593	0.287134	0.999767	-0.119646	0.998436	-3.45513e-05	0.999965	0.421746	0.921785	0.624353	0.888882
gene:Solyc02g077050.3	0.903032	0.287817	1.20532	0.10758	1.40051	0.0668419	0.307776	0.866376	1.28534	0.11579	0.32752	0.999767	0.212348	0.998436	0.603567	0.631874	0.478955	0.830676	0.774745	0.320001
gene:Solyc02g077080.3	-0.740844	0.0580177	-0.518046	0.3067	-0.539734	0.455592	-0.0447159	0.970786	-0.478382	0.533514	-0.340179	0.959976	-0.278827	0.998436	-0.220637	0.821821	0.174113	0.872865	-0.00180779	0.998436
gene:Solyc02g077090.5	-0.0606575	0.906584	0.376416	0.44271	0.0641277	0.981648	0.229272	0.707957	-0.0822751	0.939005	-0.0671096	0.999767	-0.213512	0.998436	-0.288229	0.681827	0.165108	0.862401	-0.352393	0.544872
gene:Solyc02g077100.3	-0.287674	0.67483	-0.640354	0.407165	-0.627472	0.649681	-0.396122	0.721456	-1.08456	0.278519	-0.106387	0.999767	-0.563471	0.989075	-0.260216	0.856822	0.344733	0.832308	0.480638	0.636986
gene:Solyc02g077110.4	-0.521162	0.362339	0.168108	0.912547	0.474387	0.777229	-0.223188	0.880843	-1.08481	0.244136	0.219076	0.999767	-1.34012	0.191355	-0.580467	0.630734	-0.0667344	0.976171	-0.424014	0.75731
gene:Solyc02g077130.2	-0.414542	0.810415	-0.709185	0.773994	-1.26062	0.634377	1.14267	0.535206	-0.20075	0.962952	-0.626398	0.999767	0.433476	0.998436	0.106999	0.985266	0.889435	0.784605	-0.146233	0.98022
gene:Solyc02g077140.3	0.474612	0.553004	0.0636176	0.963555	0.223014	0.950635	0.721558	0.342735	-0.0468378	0.991679	-1.20969	0.412761	-1.47954	0.367103	0.710243	0.584574	-0.966777	0.630328	-0.978092	0.0747789
gene:Solyc02g077160.3	0.0599645	0.902027	-0.105145	0.886208	-0.108419	0.952126	0.136945	0.845246	0.175699	0.806319	0.11259	0.999767	0.396708	0.720823	-0.0657409	0.961016	0.121079	0.895832	-0.0816067	0.949772
gene:Solyc02g077170.3	-1.14082	0.46	0.698689	0.827642	1.1532	0.764371	1.02316	0.685894	-1.05143	0.708776	0.962883	0.98379	-1.24174	0.952701	-0.63323	0.882732	0.531418	0.904254	-1.12497	0.702375
gene:Solyc02g077180.1	0.0909059	0.968308	0.230078	0.953703	0.0315558	0.998598	0.385038	0.919284	1.84725	0.38205	-0.382604	0.999767	1.43309	0.884197	-0.249284	0.96772	0.549016	0.895832	-0.0853055	0.989506
gene:Solyc02g077190.4	-0.193134	0.804005	0.63215	0.52868	0.0652851	0.991772	0.435192	0.720439	0.00974265	0.997292	-0.109961	0.999767	-0.165504	0.998436	-0.405109	0.765513	0.773228	0.672059	-0.0670732	0.981039
gene:Solyc02g077220.3	0.292511	0.598039	0.298045	0.705293	0.133427	0.961238	0.262338	0.750104	0.380191	0.684639	-0.153802	0.999767	0.0929624	0.998436	-0.0520022	0.981398	-0.255772	0.838644	-0.570112	0.329182
gene:Solyc02g077230.3	-0.393124	0.84282	0.155986	0.966439	0.448117	0.95395	-0.139791	0.975009	0.545423	0.88013	-0.976482	0.999767	-0.879176	0.998436	-0.712146	0.852722	0.359511	0.931225	-0.212845	0.975932
gene:Solyc02g077250.2	0.0632772	0.949507	0.398168	0.83103	-0.402006	0.906976	0.186207	0.941577	-1.1181	0.459254	-0.392485	0.999767	-1.10858	0.778286	-0.521359	0.84727	-0.271342	0.930001	-0.978908	0.493521
gene:Solyc02g077260.3	-0.148224	0.791612	-0.00155894	0.998321	-0.494681	0.607156	-0.402661	0.521003	-0.403354	0.624732	0.190074	0.999767	0.281402	0.998436	-0.106251	0.934437	0.223173	0.835999	0.519583	0.267993
gene:Solyc02g077270.5	0.407996	0.837823	0.311503	0.920853	0.0458963	0.997045	0.240734	0.956847	-0.633628	0.837091	0.296413	0.999767	-0.383112	0.998436	0.6263	0.868667	0.541971	0.903867	0.927538	0.754598
gene:Solyc02g077300.2	-1.43497	0.305891	-1.97674	0.239051	0.438278	0.950298	-1.46532	0.411565	-1.24183	0.58773	0.904962	0.994492	-0.775149	0.998436	-0.610058	0.860645	-0.43556	0.903867	0.419699	0.934568
gene:Solyc02g077310.4	0.727013	0.236321	-0.176154	0.898231	-0.184801	0.962774	-0.168508	0.913623	0.859319	0.410429	-0.563944	0.959976	0.480176	0.989075	0.0483128	0.986337	-0.178092	0.928442	0.0387286	0.988604
gene:Solyc02g077320.4	0.293717	0.425429	0.179068	0.782824	0.223425	0.839397	0.127086	0.865262	0.228197	0.744619	-0.0123523	0.999767	-0.00758036	0.998436	-0.116052	0.910008	0.167282	0.851981	-0.0758562	0.955958
gene:Solyc02g077330.3	0.605674	0.192115	0.321019	0.684401	0.420059	0.71077	0.387756	0.590766	0.458829	0.671017	-1.17308	0.0314913	-1.13431	0.0664967	-0.361079	0.741438	-0.616666	0.63181	-1.3655	0.000630038
gene:Solyc02g077390.2	-1.17999	0.460076	0.322793	0.92985	-0.642827	0.923927	-0.417966	0.903607	-0.39462	0.921011	-0.385892	0.999767	-0.137684	0.998436	0.239329	0.967606	0.140257	0.976162	0.797552	0.831376
gene:Solyc02g077400.4	0.555742	0.729351	-0.178256	0.951172	-0.377269	0.957759	-0.157521	0.962752	-0.0452648	0.993593	0.533662	0.999767	0.865666	0.998436	0.117242	0.976665	0.514185	0.867015	0.788948	0.657699
gene:Solyc02g077410.3	0.065381	0.882386	0.261537	0.610193	0.40944	0.397426	0.223755	0.667559	0.102636	0.899698	0.253087	0.953998	-0.0537172	0.998436	0.434851	0.28076	-0.0756012	0.931242	0.135494	0.880691
gene:Solyc02g077420.3	-0.318761	0.894218	0.780042	0.818592	0.605132	0.943777	-0.58581	0.869867	-0.0457915	0.993593	0.729953	0.999767	0.0790296	0.998436	1.02761	0.732127	0.178239	0.972106	1.79166	0.316612
gene:Solyc02g077430.5	0.31291	0.8741	-1.0841	0.669338	-0.576998	0.940095	-1.08536	0.647742	0.816796	0.782121	-0.144201	0.999767	1.24959	0.930724	-1.84784	0.360737	0.0414919	0.996831	-0.720984	0.859686
gene:Solyc02g077440.3	0.505839	0.37706	-0.243574	0.824911	-0.124162	0.9729	0.0853105	0.952562	0.582468	0.514485	-0.439801	0.959976	0.266829	0.998436	0.400721	0.713061	-0.184264	0.898774	0.131147	0.949815
gene:Solyc02g077450.3	-0.224914	0.537612	-0.0134608	0.985865	0.207828	0.850495	-0.261897	0.61389	0.108073	0.908683	0.00862624	0.999767	-0.0911287	0.998436	0.28032	0.666232	-0.424782	0.63181	0.117436	0.910289
gene:Solyc02g077460.3	0.567488	0.263764	0.0188289	0.986684	0.144355	0.962464	0.484523	0.50836	0.224181	0.86546	0.189475	0.999767	0.269301	0.998436	0.228348	0.857546	0.210237	0.882675	-0.045939	0.983186
gene:Solyc02g077470.4	0.207865	0.703567	-0.0454118	0.965164	-0.31755	0.851892	-0.228531	0.794542	0.512498	0.567148	-0.569085	0.719985	0.260963	0.998436	0.4559	0.573524	-0.38966	0.749917	0.294771	0.763057
gene:Solyc02g077480.1	-0.0562356	0.927111	0.274157	0.723468	0.359856	0.737761	-0.0173471	0.985987	0.322988	0.677917	-0.175963	0.999767	-0.212831	0.998436	0.363023	0.650509	-0.482013	0.64291	-0.101642	0.951955
gene:Solyc02g077490.4	-0.26702	0.877713	-0.121334	0.968901	-0.295061	0.96992	-0.411774	0.88436	-0.00208367	0.999528	-0.0970856	0.999767	0.195891	0.998436	-0.950221	0.705335	-0.140242	0.970028	-0.678689	0.833051
gene:Solyc02g077500.2	-0.674172	0.626326	-0.233773	0.937564	0.58548	0.90142	-0.755989	0.711123	-0.124588	0.973303	0.680433	0.999767	-0.0296349	0.998436	-0.327113	0.934121	-0.186453	0.957778	0.242423	0.961807
gene:Solyc02g077510.4	0.681636	0.635934	-1.26177	0.516917	0.0810981	0.994572	0.360209	0.902406	-1.02101	0.656256	0.340115	0.999767	-0.761991	0.998436	-0.15976	0.975292	1.13099	0.710506	0.611018	0.858943
gene:Solyc02g077550.4	0.662548	0.676319	-0.298313	0.927437	0.658731	0.899571	0.460937	0.873383	-0.859032	0.741016	0.757481	0.999767	-0.760281	0.998436	0.755587	0.793162	0.399143	0.913894	0.693792	0.827259
gene:Solyc02g077560.3	0.0207251	0.966891	-0.0860513	0.912671	-0.366944	0.533078	0.104454	0.886951	-0.21375	0.738967	-0.178127	0.999767	-0.0249329	0.998436	-0.0626577	0.961366	-0.319199	0.687075	-0.48631	0.166632
gene:Solyc02g077590.1	3.31804	0.00192074	1.79454	0.522478	1.65911	0.489961	1.82906	0.375836	2.79391	0.185132	-1.44325	0.971468	-0.308451	0.998436	3.24092	0.083867	-1.59885	0.762396	-0.186999	0.965023
gene:Solyc02g077600.3	-0.41334	0.368335	0.171947	0.840167	-0.206724	0.906976	0.185365	0.832026	-0.0161986	0.993593	-0.0990449	0.999767	0.0914807	0.998436	-0.188324	0.868893	0.180529	0.873883	-0.193159	0.874519
gene:Solyc02g077610.3	0.638522	0.700041	-0.135299	0.968181	-0.113007	0.993259	1.00182	0.65887	-1.08549	0.679859	0.613404	0.999767	-0.359077	0.998436	-0.359875	0.931978	1.54574	0.64336	0.184053	0.975276
gene:Solyc02g077620.1	-0.529678	0.761885	-0.298519	0.930357	-0.302216	0.976881	0.325322	0.930911	-1.22513	0.619486	1.038	0.959976	0.115084	0.998436	0.654758	0.860236	0.184133	0.966376	0.513569	0.914622
gene:Solyc02g077630.3	-0.442919	0.297244	0.0427423	0.965187	0.0560155	0.989546	-0.294265	0.664845	0.13037	0.908272	-0.15472	0.999767	-0.0803658	0.998436	-0.0888856	0.955354	-0.138056	0.901427	0.0673232	0.970875
gene:Solyc02g077640.1	-1.15167	0.368543	0.295106	0.920509	0.669812	0.873715	0.74385	0.732868	-0.253508	0.947079	0.321804	0.999767	-0.601515	0.998436	0.320096	0.934915	0.957078	0.767014	0.533325	0.868051
gene:Solyc02g077650.2	-0.994965	0.565937	2.01959	0.30379	1.19232	0.775791	1.35819	0.545613	-0.841407	0.782722	1.11091	0.967339	-0.922823	0.998436	-0.95319	0.779961	1.47327	0.70068	-0.838106	0.823526
gene:Solyc02g077660.3	-0.0205337	0.963926	0.162081	0.77	0.00193387	0.999583	-0.171651	0.734345	0.0356875	0.96877	0.177254	0.999767	0.211007	0.981538	-0.206718	0.735244	0.0436649	0.958642	0.00859748	0.995096
gene:Solyc02g077670.3	-0.6446	0.142476	0.410448	0.552923	0.595372	0.508005	-0.0941858	0.936656	0.0414291	0.980625	0.10971	0.999767	-0.444232	0.95711	0.318049	0.729503	-0.182903	0.888454	0.229332	0.814129
gene:Solyc02g077680.4	-0.378637	0.745969	0.117148	0.955928	-0.253616	0.960309	0.545376	0.739744	-0.321875	0.892294	0.0556147	0.999767	-0.0126445	0.998436	-0.253088	0.931701	0.56476	0.814942	-0.233704	0.944432
gene:Solyc02g077690.4	0.292366	0.605581	-0.108063	0.921717	0.00728731	0.999583	0.0864584	0.950474	-0.198496	0.90324	-0.163266	0.999767	-0.369049	0.998436	0.267865	0.84392	-0.276181	0.853061	-0.0947745	0.960276
gene:Solyc02g077700.1	-0.222974	0.803779	-0.0648191	0.965164	-0.590882	0.814919	0.451112	0.711695	0.394822	0.836297	-0.543439	0.97761	0.442265	0.998436	0.68552	0.52463	0.162989	0.944304	0.397398	0.735271
gene:Solyc02g077710.1	-0.296679	0.689552	0.0752043	0.959086	-0.0229044	0.997045	-0.37148	0.706618	-0.162922	0.930755	-0.195363	0.999767	-0.335381	0.998436	-0.570331	0.579474	-0.0223292	0.994855	-0.22118	0.911662
gene:Solyc02g077720.4	0.357767	0.545822	0.216114	0.839583	0.154136	0.962464	-0.0210914	0.986567	-1.029	0.474494	-0.895942	0.505637	-2.07908	0.030945	-0.706732	0.538038	-0.834427	0.62199	-1.52007	0.00167046
gene:Solyc02g077730.3	-0.145233	0.818509	0.686538	0.235863	0.314227	0.838546	0.295304	0.732911	0.412166	0.656256	-0.0396333	0.999767	0.0583062	0.998436	0.507322	0.528867	0.0528032	0.974772	0.264821	0.824324
gene:Solyc02g077740.3	0.0327608	0.958158	-0.378831	0.529859	-0.159284	0.940203	-0.179161	0.824267	0.129516	0.907835	-0.232822	0.999767	0.0559776	0.998436	0.158818	0.885084	-0.225426	0.82745	0.112553	0.941738
gene:Solyc02g077760.2	0.0804799	0.920026	-0.269628	0.807002	-0.398002	0.832458	-0.222225	0.852304	0.737452	0.415359	-0.671376	0.719985	0.464078	0.962422	0.0683439	0.98109	-0.609945	0.70068	-0.319377	0.820454
gene:Solyc02g077770.3	0.645313	0.393784	-0.233716	0.917174	-0.565022	0.823483	0.0696736	0.978343	-0.206606	0.935135	-0.381202	0.999767	-0.0227868	0.998436	-0.671836	0.757104	-0.209551	0.945095	-0.951061	0.474792
gene:Solyc02g077780.3	-0.587922	0.221935	-0.14527	0.900049	-0.359606	0.824948	-0.0225815	0.986549	-0.477198	0.672551	-0.244509	0.999767	-0.362102	0.998436	-0.309921	0.793814	0.206401	0.893083	-0.0809381	0.970432
gene:Solyc02g077840.2	-1.77161	0.158354	0.146788	0.959621	-1.21296	0.694155	-0.055284	0.985987	-1.64534	0.427288	0.277849	0.999767	-0.154524	0.998436	0.273487	0.960819	-0.394703	0.927986	-0.0659325	0.989506
gene:Solyc02g077850.3	0.111667	0.814259	-0.0554276	0.949901	0.17525	0.91437	-0.0241542	0.980091	0.267385	0.707655	0.220836	0.999767	0.312971	0.943218	-0.10099	0.936922	-0.151	0.880012	-0.227836	0.791028
gene:Solyc02g077880.3	0.397715	0.661497	-0.83764	0.489182	-0.70037	0.688525	-0.0966425	0.967736	-0.0995576	0.967027	0.00906676	0.999767	0.609879	0.956774	-0.557593	0.740822	-0.0849385	0.972548	-0.545889	0.761521
gene:Solyc02g077890.4	0.0790249	0.947615	0.420621	0.799431	-0.0295432	0.997045	0.0232666	0.991419	-0.999766	0.562929	-0.0139246	0.999767	-0.984147	0.89748	0.157745	0.961164	0.409252	0.873883	0.543731	0.750252
gene:Solyc02g077900.4	0.0758353	0.908905	-0.045829	0.96571	0.270577	0.880948	0.143479	0.891669	0.0980177	0.949236	0.322565	0.999767	0.150006	0.998436	-0.383928	0.655208	0.24314	0.842705	-0.284268	0.780926
gene:Solyc02g077910.4	0.799544	0.130414	0.301451	0.779843	-0.0842051	0.987174	0.308953	0.783163	0.180636	0.904355	-0.249838	0.999767	0.0150024	0.998436	0.136732	0.946282	0.0422771	0.985017	-0.129944	0.951955
gene:Solyc02g077920.4	1.58594	0.126021	0.402724	0.768639	0.0358328	0.997045	0.749753	0.571276	1.30461	0.432423	-0.215555	0.999767	1.05322	0.89901	0.403005	0.855484	-0.0628873	0.9863	-0.409635	0.810012
gene:Solyc02g077940.1	-0.652765	0.599039	-0.172545	0.937489	-0.289885	0.961238	0.126052	0.970786	-1.14149	0.528561	0.514917	0.999767	-0.33669	0.998436	-0.542674	0.833325	0.922713	0.746627	0.253986	0.951067
gene:Solyc02g077950.3	-0.154617	0.887306	-0.605359	0.524588	-0.453172	0.888095	0.220018	0.894489	-0.294055	0.876059	0.290698	0.999767	0.449815	0.998436	-0.100295	0.970032	0.573859	0.748013	0.253546	0.902539
gene:Solyc02g077960.4	1.11951	0.376909	-0.792041	0.666963	0.575718	0.897566	-0.573192	0.777201	-0.490913	0.856707	0.645751	0.999767	-0.42088	0.998436	0.818748	0.720121	-0.790625	0.803232	0.601315	0.790762
gene:Solyc02g077970.5	-1.16753	0.346265	1.92253	0.0928601	0.438841	0.943777	1.67889	0.0838249	0.822454	0.714817	-0.296882	0.999767	0.0867302	0.998436	2.1877	0.0081382	-0.261885	0.936384	0.246924	0.908884
gene:Solyc02g077980.3	-0.325892	0.832491	0.600754	0.798747	-0.662289	0.863739	0.150797	0.965675	0.0666644	0.986874	-0.30867	0.999767	0.420284	0.998436	-0.81426	0.73596	0.300564	0.928606	-0.664494	0.817294
gene:Solyc02g077990.3	-0.438824	0.147531	0.216907	0.683971	0.255863	0.752391	0.156157	0.782949	0.322333	0.514869	-0.163602	0.999767	-0.0971325	0.998436	0.353761	0.436498	-0.241466	0.74934	-0.0438622	0.975932
gene:Solyc02g078010.5	0.500854	0.519012	0.0362341	0.982652	-0.315662	0.937194	0.0373801	0.983467	-0.00652232	0.998	-0.144746	0.999767	0.164393	0.998436	0.384184	0.85308	-0.197429	0.939374	0.149375	0.959293
gene:Solyc02g078020.3	-0.239205	0.671221	-0.465203	0.562832	-0.115705	0.976881	-0.294859	0.766816	0.122652	0.943259	-0.0412495	0.999767	0.197108	0.998436	0.140029	0.938812	-0.292268	0.85119	0.14262	0.939073
gene:Solyc02g078030.3	-0.412277	0.626971	-0.378558	0.75508	-0.288092	0.943777	0.179557	0.916129	-0.586255	0.703206	0.209502	0.999767	-0.0886609	0.998436	-0.130257	0.961016	0.564227	0.748013	0.254412	0.905907
gene:Solyc02g078040.3	-0.00995072	0.988046	0.00841595	0.994572	0.526767	0.465586	-0.436078	0.472264	0.612711	0.260446	0.451934	0.767593	0.537879	0.643036	0.0493053	0.97892	-0.223693	0.838512	0.261691	0.799659
gene:Solyc02g078120.2	-0.381656	0.398455	0.503367	0.354629	0.12108	0.957267	-0.227776	0.756923	-0.126284	0.910134	0.0665628	0.999767	-0.180802	0.998436	-0.19639	0.854235	0.0822263	0.945609	0.113612	0.942035
gene:Solyc02g078130.3	-1.35659	0.0161326	-2.30473	0.00130754	-0.962738	0.622222	-0.720051	0.435847	-1.67718	0.132904	0.125028	0.999767	-0.589419	0.998436	-0.744094	0.495228	0.0414049	0.986936	0.0173625	0.99609
gene:Solyc02g078140.3	-0.42649	0.284183	-0.342375	0.525578	-0.34214	0.744193	-0.139203	0.857233	-0.869796	0.0484345	0.145928	0.999767	-0.381728	0.94017	-0.0901405	0.940697	0.0512937	0.960828	0.100356	0.941811
gene:Solyc02g078150.5	-0.689092	0.568732	-0.375241	0.92449	-2.44807	0.28266	-0.909008	0.678718	-1.79501	0.322673	0.633243	0.998466	1.28631	0.992212	-0.0159592	0.998206	-1.11489	0.758042	-0.221844	0.970215
gene:Solyc02g078160.3	-0.166794	0.932262	0.650437	0.839067	0.0860527	0.994816	-0.00927981	0.997891	0.211797	0.965528	0.015339	0.999767	0.141084	0.998436	0.437384	0.918839	-0.48567	0.90385	-0.0390056	0.994909
gene:Solyc02g078170.4	-0.0148731	0.992991	-0.756437	0.703492	1.11668	0.66161	-0.263566	0.91845	-1.04531	0.634509	0.741063	0.999767	-1.42093	0.712419	0.687377	0.773634	-0.636878	0.832299	0.314065	0.931005
gene:Solyc02g078180.3	0.111842	0.826184	-0.0478008	0.958271	0.164063	0.928482	-0.237389	0.71681	0.124967	0.904928	0.123276	0.999767	0.0841795	0.998436	0.160209	0.869407	0.0159588	0.993721	0.413557	0.424349
gene:Solyc02g078200.4	0.318142	0.418734	0.233795	0.718478	0.0989648	0.961771	0.0530054	0.960775	0.491516	0.351852	-0.279741	0.979312	0.11281	0.998436	0.0136258	0.995096	0.149704	0.879434	0.110324	0.938517
gene:Solyc02g078210.3	-0.403804	0.353827	-0.3829	0.540452	-0.845048	0.0402418	-0.839609	0.0264874	-0.792325	0.0601663	0.398764	0.836007	0.451488	0.79833	-0.624964	0.216756	0.215499	0.832308	0.430144	0.508467
gene:Solyc02g078220.1	-0.90813	0.411849	-0.166426	0.948637	-0.302056	0.96316	0.231732	0.93564	-0.437757	0.860127	0.522805	0.999767	0.387103	0.998436	-0.424737	0.878089	0.690064	0.812152	0.0335956	0.993692
gene:Solyc02g078230.2	-0.420993	0.295321	0.0309306	0.973243	0.0761982	0.979285	-0.201264	0.78021	0.041531	0.973588	0.163016	0.999767	0.128349	0.998436	-0.295495	0.700891	0.243982	0.803232	0.149751	0.903825
gene:Solyc02g078240.4	0.52016	0.366566	0.165938	0.885509	-0.380125	0.833949	0.526333	0.457715	0.264782	0.838178	-0.238717	0.999767	0.40619	0.985454	0.329771	0.767694	0.058797	0.969678	-0.137765	0.942035
gene:Solyc02g078260.3	0.103726	0.786898	-0.137248	0.820316	-0.0310837	0.991772	-0.346752	0.367884	0.0307289	0.973588	-0.0851247	0.999767	-0.023312	0.998436	-0.135603	0.862483	-0.0912746	0.910637	0.119875	0.896915
gene:Solyc02g078270.3	0.0230316	0.962711	0.117026	0.866863	0.102594	0.953321	0.276021	0.595452	0.230686	0.714817	0.0948262	0.999767	0.222919	0.994261	-0.0249718	0.986384	0.125145	0.890877	-0.175849	0.821608
gene:Solyc02g078280.3	-0.605662	0.264692	-0.480134	0.657772	-0.723021	0.607156	0.0506227	0.977528	-1.1204	0.238278	-0.189202	0.999767	-0.586578	0.982981	-0.567585	0.615818	0.124772	0.951229	-0.493436	0.637264
gene:Solyc02g078285.1	0.53724	0.309505	-0.344434	0.685407	-0.0613002	0.991772	0.266215	0.795403	0.356973	0.752342	-0.208033	0.999767	0.21024	0.998436	0.343605	0.769157	-0.0741404	0.965793	0.00324955	0.997681
gene:Solyc02g078290.4	-0.482118	0.699148	-0.6853	0.720737	-0.452731	0.940095	1.37419	0.327157	-1.1873	0.504306	0.784338	0.959976	0.0497635	0.998436	-0.504049	0.857546	1.26464	0.655419	-0.613597	0.799659
gene:Solyc02g078300.3	0.367403	0.415569	-0.185716	0.821645	0.181216	0.933991	0.150218	0.870528	0.352424	0.669758	-0.0275186	0.999767	0.143689	0.998436	0.207809	0.849006	-0.0919437	0.942081	-0.0343519	0.985025
gene:Solyc02g078320.3	0.294814	0.815757	-0.0582921	0.980468	-1.05703	0.667418	0.329365	0.891392	-1.0305	0.639047	-0.596781	0.999767	-0.570249	0.998436	-0.285104	0.938829	0.0670919	0.987778	-0.547377	0.830771
gene:Solyc02g078330.3	-0.284099	0.799255	0.818988	0.531875	-0.519375	0.890499	0.237336	0.934527	-0.176318	0.958066	-0.0800807	0.999767	0.262976	0.998436	-0.0316479	0.996112	0.474302	0.880012	0.205318	0.959814
gene:Solyc02g078350.3	-0.402439	0.77518	1.12403	0.52042	-0.143609	0.990223	-0.0124936	0.996712	0.162711	0.966644	-0.813463	0.979312	-0.507143	0.998436	-0.683208	0.782337	0.3039	0.928051	-0.366815	0.922773
gene:Solyc02g078360.4	-1.6787	0.467483	0.894459	0.820316	1.56403	0.815344	-0.476404	0.929723	-0.767314	0.89291	1.3469	0.999767	-0.984441	0.998436	0.0559529	0.996265	-0.5917	0.928606	-0.0593435	0.995486
gene:Solyc02g078380.3	0.442659	0.475366	-0.638028	0.538126	-0.0389334	0.995742	-0.514357	0.599496	0.0971754	0.966644	0.00467828	0.999767	0.140787	0.998436	-0.00279157	0.99904	-0.62048	0.723911	-0.108915	0.965023
gene:Solyc02g078390.3	-0.103096	0.848488	0.101772	0.913798	-0.00889658	0.998598	0.489398	0.397113	-0.0153676	0.993593	-0.166163	0.999767	-0.172634	0.998436	0.227864	0.84019	-0.135907	0.924065	-0.39744	0.494375
gene:Solyc02g078400.3	-0.175789	0.919069	-0.417225	0.746369	-0.559137	0.919179	0.833532	0.469786	-1.62929	0.356059	0.340827	0.999767	-0.729329	0.998436	-0.143484	0.97011	-0.226178	0.93835	-1.20319	0.106151
gene:Solyc02g078410.1	0.548686	0.504636	-0.700493	0.407039	-0.897252	0.661048	-0.0351271	0.981421	-0.83877	0.653098	-0.49476	0.999767	-0.436278	0.998436	0.114441	0.969043	-0.486698	0.803647	-0.337129	0.827432
gene:Solyc02g078440.3	0.23946	0.577667	0.0402179	0.965164	0.0976912	0.964811	0.212331	0.750784	0.120557	0.908272	0.0845601	0.999767	0.107426	0.998436	0.0487881	0.975954	-0.0856387	0.939374	-0.249182	0.76535
gene:Solyc02g078450.3	-0.0838591	0.907646	-0.740204	0.257705	-0.458643	0.74422	-0.69616	0.263265	-0.624192	0.449773	0.200412	0.999767	0.0348621	0.998436	-0.505772	0.572067	-0.161457	0.908025	0.0289318	0.989506
gene:Solyc02g078460.3	-0.3448	0.437098	-1.01304	0.037298	-0.437463	0.652914	-0.252281	0.763026	-0.74597	0.161215	0.126526	0.999767	-0.181981	0.998436	-0.547147	0.398069	-0.00515205	0.996831	-0.300018	0.761521
gene:Solyc02g078470.4	0.0246014	0.982904	0.177624	0.922567	-0.481015	0.878618	0.0823822	0.970366	0.250284	0.933539	-0.806478	0.882507	-0.0751792	0.998436	0.756381	0.632017	-0.761955	0.746627	-0.0879564	0.978766
gene:Solyc02g078480.3	-0.000821549	0.999541	-0.454562	0.554516	-0.253005	0.937194	-0.329412	0.705525	-0.112142	0.960446	-0.22498	0.999767	-0.0841177	0.998436	0.14645	0.942781	-0.715856	0.632947	-0.239994	0.868051
gene:Solyc02g078490.3	-0.97272	0.494937	0.198641	0.950986	-0.721554	0.920641	0.545182	0.858142	0.0255502	0.995995	0.0699099	0.999767	0.817014	0.998436	-0.418066	0.918733	0.652757	0.867808	-0.310492	0.949243
gene:Solyc02g078500.2	0.135097	0.915534	-2.03306	0.0533613	-0.409874	0.921726	0.183127	0.936881	-0.746375	0.690073	0.00868126	0.999767	-0.32782	0.998436	-0.0683371	0.987332	-0.0999307	0.975221	-0.351395	0.887305
gene:Solyc02g078510.4	0.814957	0.660757	-1.25738	0.641035	-0.985217	0.838546	0.432002	0.901049	-1.09956	0.7115	-0.240542	0.999767	-0.354881	0.998436	-0.84172	0.824708	-0.0246612	0.996831	-1.29838	0.637264
gene:Solyc02g078520.4	-0.307935	0.476913	-0.260378	0.6931	-0.161223	0.940095	-0.237348	0.741333	-0.375331	0.612216	0.066934	0.999767	-0.147175	0.998436	-0.265953	0.754268	0.248938	0.81003	0.220332	0.829532
gene:Solyc02g078530.3	0.936623	0.477953	-0.394026	0.892273	-0.190785	0.987358	-0.55402	0.82329	0.53393	0.850675	-0.24689	0.999767	0.477826	0.998436	0.348017	0.931001	0.145207	0.9684	1.04724	0.637264
gene:Solyc02g078540.4	-0.188241	0.628903	0.11104	0.886589	0.251816	0.796251	-0.0101781	0.989621	0.243772	0.69951	-0.0277879	0.999767	-0.0358323	0.998436	0.343482	0.531348	-0.0742349	0.93835	0.279426	0.652054
gene:Solyc02g078550.3	0.0456443	0.921045	-0.213551	0.674408	-0.296467	0.680485	0.317191	0.471665	0.100211	0.908272	-0.183271	0.999767	0.213407	0.997111	-0.0197479	0.988659	0.285433	0.711215	-0.0515061	0.969282
gene:Solyc02g078560.4	0.0642439	0.902614	0.0338125	0.967894	-0.0269588	0.994484	-0.263197	0.667557	-0.132657	0.895373	-0.0144766	0.999767	-0.120174	0.998436	0.063953	0.965543	-0.193451	0.844629	0.133699	0.909617
gene:Solyc02g078570.3	0.00416858	0.997375	-0.402458	0.752053	-0.350577	0.937604	-0.590038	0.571276	0.3101	0.881623	-0.296916	0.999767	0.363761	0.998436	-0.138436	0.963772	-0.762907	0.687075	-0.311305	0.874519
gene:Solyc02g078580.1	-0.493914	0.450145	0.202199	0.871185	0.335404	0.87903	-0.0194685	0.989621	-0.18327	0.924273	0.164598	0.999767	-0.354076	0.998436	-0.0364864	0.988867	0.180231	0.922307	0.163213	0.940463
gene:Solyc02g078590.1	-1.20455	0.408085	-1.47291	0.514228	-0.394968	0.957759	0.911921	0.715341	-1.02747	0.687177	0.653545	0.999767	0.0210388	0.998436	0.170324	0.976665	0.696381	0.863203	-0.0452162	0.993757
gene:Solyc02g078600.3	0.402331	0.501529	0.0719505	0.958405	-0.494784	0.799492	0.460008	0.621876	0.534649	0.653098	-0.514358	0.903203	0.515075	0.98057	-0.0720964	0.975189	0.376523	0.816474	-0.155582	0.931005
gene:Solyc02g078610.4	-0.32237	0.515183	0.564428	0.33929	0.25233	0.864093	0.156216	0.874991	0.0599473	0.966644	0.404955	0.888614	0.212572	0.998436	-0.0107163	0.996265	0.142747	0.906122	-0.0241855	0.989506
gene:Solyc02g078620.1	1.66633	0.205818	0.400156	0.878933	0.463037	0.950174	1.48143	0.340695	0.535932	0.87679	0.180769	0.999767	0.253665	0.998436	1.45981	0.282697	0.638208	0.855997	0.616587	0.737524
gene:Solyc02g078630.2	0.697603	0.142476	-0.163554	0.871507	0.736864	0.383825	0.0115831	0.992633	0.849656	0.172886	0.307895	0.999767	0.420687	0.942679	0.350369	0.717811	0.0854983	0.956514	0.424285	0.594756
gene:Solyc02g078640.3	-0.244044	0.468437	0.0662387	0.929078	-0.068142	0.974519	0.0283382	0.975244	-0.228861	0.691521	0.150824	0.999767	-0.00989482	0.998436	-0.282234	0.603994	0.32277	0.655419	0.0121987	0.992878
gene:Solyc02g078650.4	1.09401	0.536462	-0.0264992	0.99473	-0.420137	0.95861	-0.468346	0.887563	-0.930164	0.804242	-1.48201	0.845578	-1.99203	0.746483	-0.536068	0.910899	-0.68623	0.867808	-0.753953	0.853288
gene:Solyc02g078660.4	-0.26915	0.890258	0.469945	0.885421	-0.346187	0.963921	-0.611126	0.824868	-0.627314	0.837091	0.477241	0.999767	0.196115	0.998436	-0.0978697	0.987591	0.101163	0.983003	0.61442	0.875071
gene:Solyc02g078670.3	0.178331	0.590254	-0.0224263	0.974994	-0.0457017	0.986708	0.11037	0.858142	-0.0852003	0.91153	-0.0458072	0.999767	-0.0853058	0.998436	-0.143002	0.84392	0.322349	0.64336	0.0689774	0.951955
gene:Solyc02g078690.2	-0.340057	0.890175	-0.307883	0.946897	-0.303203	0.9835	0.984155	0.748306	0.908646	0.801526	-0.460527	0.999767	0.751321	0.998436	1.24071	0.661714	1.16138	0.794058	1.41793	0.531565
gene:Solyc02g078700.3	1.30458	0.106248	0.452108	0.793125	-0.963465	0.648421	-0.236841	0.913623	-0.0124565	0.997292	0.0231632	0.999767	0.974172	0.89748	0.728156	0.663147	-0.432477	0.867085	0.53252	0.76535
gene:Solyc02g078710.1	-0.192203	0.907347	-0.668876	0.764284	0.359588	0.950541	-0.158942	0.962025	-0.201513	0.956008	0.757358	0.999767	0.196257	0.998436	-0.131695	0.978652	0.208895	0.951229	0.236143	0.960218
gene:Solyc02g078720.4	0.0966598	0.866186	-0.309069	0.679941	0.125803	0.961238	0.0638305	0.96527	0.406728	0.677917	-0.552108	0.719985	-0.271183	0.998436	-0.020107	0.994716	-0.273998	0.84844	-0.357935	0.702375
gene:Solyc02g078750.3	0.3357	0.729811	-0.179129	0.903987	-0.826923	0.665121	0.507431	0.659956	0.161135	0.95136	-0.358749	0.999767	0.62931	0.989075	-0.497565	0.673957	0.748989	0.666837	-0.256007	0.878634
gene:Solyc02g078760.1	-0.148624	0.861358	0.369338	0.71228	0.567956	0.681369	0.145118	0.916034	0.350471	0.781097	0.229777	0.999767	0.0122916	0.998436	0.289741	0.838354	0.0939618	0.956345	0.238585	0.885406
gene:Solyc02g078780.3	0.0615306	0.868102	-0.0170847	0.97877	-0.0782581	0.957267	0.0965521	0.869318	0.0182261	0.982261	0.120962	0.999767	0.217446	0.952701	-0.293989	0.484569	0.231701	0.72724	-0.15884	0.808775
gene:Solyc02g078790.4	0.16161	0.724351	0.160845	0.826127	-0.109195	0.957759	0.387465	0.436894	-0.0452168	0.96903	0.00170052	0.999767	0.0656789	0.998436	-0.130885	0.90171	0.117469	0.908322	-0.400882	0.438285
gene:Solyc02g078800.4	-0.115634	0.787563	-0.161646	0.793149	-0.385654	0.555262	0.0060458	0.993741	-0.30154	0.618261	0.203944	0.999767	0.288058	0.956774	-0.119594	0.894385	0.356132	0.655419	0.230492	0.746071
gene:Solyc02g078810.4	-0.1666	0.813842	-0.110398	0.947473	-0.752166	0.664819	-0.36277	0.769437	-0.331798	0.838178	0.211393	0.999767	0.631762	0.97329	0.274558	0.885912	-0.434267	0.824795	0.20306	0.927811
gene:Solyc02g078820.3	-0.409082	0.426714	-0.0214938	0.983213	0.0958211	0.981613	0.150728	0.891392	0.166707	0.897504	0.256387	0.999767	0.327273	0.998436	-0.209376	0.866509	0.239613	0.855997	-0.120491	0.943668
gene:Solyc02g078830.5	0.0129946	0.98168	0.112405	0.887187	0.173242	0.906976	0.0220613	0.980091	0.212259	0.784356	-0.13161	0.999767	-0.0925931	0.998436	0.566537	0.212821	-0.255358	0.787188	0.289117	0.660528
gene:Solyc02g078850.1	0.0437739	0.960208	0.269642	0.820938	-0.0924534	0.9866	0.122326	0.935753	0.14368	0.942403	-1.56334	0.00976393	-1.32721	0.0718202	-0.686793	0.534972	-0.803335	0.622549	-1.61245	0.00177005
gene:Solyc02g078860.3	-1.13803	0.0771649	-1.11943	0.123663	-0.523682	0.833684	-0.283316	0.834427	-0.553962	0.71859	0.0754158	0.999767	0.0451365	0.998436	-0.246415	0.90188	-0.168031	0.935809	-0.13113	0.960385
gene:Solyc02g078870.1	0.85985	0.367603	-0.0394805	0.989454	-0.111822	0.991772	0.565783	0.809587	0.30749	0.908272	0.128965	0.999767	0.548277	0.998436	0.84558	0.740986	-0.376574	0.928442	-0.0967761	0.982111
gene:Solyc02g078880.4	0.0414845	0.927672	0.0522776	0.944153	0.0900438	0.958322	0.102771	0.883746	0.0743753	0.939005	0.0235821	0.999767	0.00791367	0.998436	0.0995516	0.918799	-0.110527	0.896438	-0.113747	0.911771
gene:Solyc02g078890.1	0.676584	0.363774	0.757195	0.588782	0.215721	0.956848	0.353389	0.811535	0.445964	0.756421	0.136793	0.999767	0.367036	0.998436	-0.437554	0.802083	0.0779948	0.97716	-0.712949	0.455642
gene:Solyc02g078900.3	0.172635	0.718087	0.507415	0.275648	0.560386	0.3977	-0.0738108	0.945491	-0.0496813	0.970124	0.527797	0.592461	-0.08227	0.998436	0.163518	0.883637	-0.229121	0.832852	0.00820782	0.996358
gene:Solyc02g078910.3	0.0937619	0.926685	0.031816	0.985759	0.257406	0.950541	0.0915618	0.967943	0.568524	0.747514	-0.266126	0.999767	0.0449918	0.998436	-0.421128	0.814501	0.0393644	0.991422	-0.473326	0.75731
gene:Solyc02g078920.4	-0.126706	0.853275	0.138562	0.905818	0.260847	0.918328	0.362207	0.693725	-0.481701	0.694252	0.224778	0.999767	-0.51777	0.957778	0.323478	0.802083	-0.141278	0.935372	-0.180007	0.912013
gene:Solyc02g078930.3	-0.0016909	0.999541	1.0838	0.571306	-0.227466	0.977842	-0.121023	0.971664	0.428076	0.881623	0.0968827	0.999767	0.752425	0.998436	-0.0451044	0.994716	0.164357	0.960828	0.240276	0.961328
gene:Solyc02g078940.3	-0.45276	0.400538	-0.502246	0.503075	0.16821	0.950541	0.299685	0.747193	-0.313937	0.783442	0.209133	0.999767	-0.273014	0.998436	-0.0560696	0.980773	0.245558	0.863203	-0.110197	0.954758
gene:Solyc02g078950.4	0.0643214	0.932034	-0.0370581	0.975969	-0.497788	0.667418	0.162796	0.885961	0.194755	0.875065	0.0154719	0.999767	0.708014	0.563044	0.257099	0.836218	0.00301578	0.997625	0.0973184	0.963048
gene:Solyc02g078960.4	0.0211557	0.972706	-0.355615	0.554068	-0.177471	0.934965	-0.467771	0.370507	0.313857	0.704564	-0.248674	0.999767	0.242654	0.998436	0.295938	0.726091	-0.471187	0.644507	0.292521	0.711647
gene:Solyc02g078970.4	-0.587079	0.0737963	0.311034	0.549838	0.0271383	0.993446	-0.346031	0.493297	0.00209835	0.998543	0.209276	0.999767	0.184236	0.998436	0.113588	0.916015	-0.208483	0.816438	0.251136	0.740303
gene:Solyc02g078980.3	0.412847	0.383257	-0.291143	0.705336	-0.10891	0.976079	0.386558	0.608851	0.217255	0.855665	-0.0891276	0.999767	0.237037	0.998436	0.118278	0.938812	0.22907	0.868471	-0.0392098	0.983406
gene:Solyc02g078990.4	0.252109	0.570339	-0.0693224	0.942256	-0.0373134	0.991916	-0.00984862	0.991303	-0.30901	0.707227	-0.0911376	0.999767	-0.362834	0.94017	0.145203	0.894941	-0.135518	0.902196	0.0195332	0.99006
gene:Solyc02g079000.5	-0.307129	0.61313	0.417292	0.607655	0.397607	0.796251	0.445941	0.607577	-0.00023028	0.999825	0.142915	0.999767	-0.254923	0.998436	-0.0647308	0.976665	0.379472	0.78748	-0.1312	0.948843
gene:Solyc02g079010.5	0.864837	0.284581	1.40521	0.0594666	0.634565	0.716985	0.424926	0.768446	0.901509	0.345732	0.179245	0.999767	0.446188	0.998436	0.807483	0.43791	0.165057	0.949137	0.547614	0.603994
gene:Solyc02g079020.4	-0.324012	0.602356	-0.0405879	0.976221	0.0123579	0.99815	-0.230587	0.865402	-0.143224	0.93791	0.0257169	0.999767	-0.129865	0.998436	-0.44477	0.702747	0.335511	0.836878	0.121328	0.959293
gene:Solyc02g079030.3	0.100069	0.878487	0.233984	0.810764	0.287316	0.881709	0.470651	0.601738	-0.0651035	0.972662	0.0738321	0.999767	-0.278587	0.998436	-0.359543	0.715337	0.755303	0.622549	-0.0748903	0.970719
gene:Solyc02g079040.3	0.547477	0.120167	-0.330328	0.591931	0.16729	0.926565	0.348169	0.545009	0.140023	0.895827	-0.0491996	0.999767	-0.0764668	0.998436	0.226116	0.794929	0.0819786	0.946499	-0.0400751	0.981058
gene:Solyc02g079050.3	-0.0633633	0.914915	0.00293871	0.997059	0.277848	0.840389	0.242145	0.778618	-0.00347262	0.998137	0.0191436	0.999767	-0.262177	0.998436	-0.263547	0.77158	0.535626	0.64336	0.0299335	0.986379
gene:Solyc02g079060.3	-0.0177141	0.965578	0.0125156	0.985094	-0.162476	0.850691	0.187232	0.677535	0.00471607	0.995881	-0.0605922	0.999767	0.1066	0.998436	0.299469	0.468513	0.0432169	0.956345	0.155453	0.814815
gene:Solyc02g079070.4	-1.16323	0.3614	-0.00966935	0.99655	-0.384967	0.952577	0.342255	0.900451	-0.122965	0.973588	0.408658	0.999767	0.67066	0.998436	-0.623891	0.780066	1.2249	0.671006	0.258751	0.945059
gene:Solyc02g079090.4	0.714122	0.603916	-1.04527	0.615668	-0.712949	0.889812	0.403538	0.889112	-0.500336	0.882005	-0.0737025	0.999767	0.13891	0.998436	-0.520477	0.882592	0.33739	0.930001	-0.586624	0.859769
gene:Solyc02g079100.3	0.380897	0.437078	-0.452385	0.492878	-0.478908	0.625487	0.0676461	0.958002	0.291641	0.757845	-0.262182	0.999767	0.508367	0.782826	0.290467	0.773388	-0.154794	0.902196	0.0680274	0.97384
gene:Solyc02g079110.3	-0.0731509	0.928371	-0.0935017	0.945996	0.34233	0.895499	-0.0916277	0.958604	0.174429	0.928585	0.10368	0.999767	-0.0642212	0.998436	0.144073	0.945465	-0.0199087	0.996831	0.215792	0.903825
gene:Solyc02g079130.3	0.276623	0.602399	0.132104	0.89771	0.0398785	0.992825	0.0567696	0.96808	0.116681	0.934328	-0.102159	0.999767	-0.0253564	0.998436	0.661667	0.266223	-0.188853	0.883206	0.416044	0.588843
gene:Solyc02g079140.2	0.441321	0.810618	-1.48163	0.48161	0.249579	0.983622	-0.496286	0.872816	0.220844	0.962428	0.08599	0.999767	0.0572547	0.998436	-0.279359	0.96045	-0.472891	0.901427	-0.255964	0.965206
gene:Solyc02g079150.2	0.134309	0.94835	-0.150223	0.96574	0.326547	0.971128	0.793081	0.745773	-0.25398	0.955276	0.496838	0.999767	-0.0836888	0.998436	0.540431	0.886251	-0.201699	0.960409	-0.45435	0.929776
gene:Solyc02g079160.2	-0.438044	0.672271	0.381863	0.794458	0.153241	0.977842	0.0877904	0.969213	1.09457	0.375731	-0.777154	0.886573	0.164175	0.998436	-0.106681	0.974478	-0.0143694	0.996831	-0.208841	0.935277
gene:Solyc02g079170.3	-0.0999676	0.949507	-1.42346	0.340801	-0.218516	0.980081	-0.12275	0.969213	-0.938101	0.639735	0.811747	0.951039	0.0921616	0.998436	1.31244	0.299119	-0.359585	0.909683	1.0756	0.293809
gene:Solyc02g079180.1	-0.341142	0.8303	0.393279	0.902081	-1.76375	0.344003	0.0605603	0.983467	-0.149876	0.96982	0.0331359	0.999767	1.64701	0.655517	0.599731	0.863107	-0.572603	0.871972	-0.0334327	0.99609
gene:Solyc02g079190.3	0.0556249	0.901624	-0.172342	0.76932	-0.157117	0.89683	0.16846	0.761543	-0.16888	0.795338	-0.00212661	0.999767	-0.0138895	0.998436	-0.178412	0.804329	0.19467	0.803647	-0.152202	0.85868
gene:Solyc02g079200.1	0.254847	0.779184	-0.833332	0.476595	-0.664251	0.793987	0.118692	0.952158	-0.456016	0.832795	-0.529105	0.999767	-0.32087	0.998436	0.0413322	0.990652	-0.153331	0.949153	-0.23069	0.923513
gene:Solyc02g079210.3	-0.00912431	0.994479	0.714914	0.542306	0.0666552	0.992825	-0.347261	0.841125	-0.0406346	0.989194	-0.0158475	0.999767	-0.123137	0.998436	0.0206794	0.996265	0.128643	0.957879	0.496584	0.788994
gene:Solyc02g079220.5	0.428092	0.376909	0.152186	0.884867	1.21763	0.00157785	-0.382764	0.608158	0.31917	0.747382	0.407347	0.959976	-0.49111	0.77752	-0.0711387	0.970881	-0.216622	0.865456	0.0950027	0.960522
gene:Solyc02g079230.3	0.065537	0.888927	-0.304153	0.538095	-0.0474905	0.989181	-0.370839	0.404242	-0.164611	0.838178	0.0721014	0.999767	-0.0450189	0.998436	-0.0942743	0.934121	-0.349213	0.681371	-0.0726486	0.95902
gene:Solyc02g079250.4	-0.115097	0.822405	0.300795	0.58684	-0.0902517	0.975075	0.540571	0.215501	-0.149638	0.889584	-0.0199098	0.999767	-0.0792962	0.998436	0.414182	0.438637	0.423688	0.646428	0.297298	0.637214
gene:Solyc02g079260.2	-0.468584	0.831997	-0.768385	0.815881	-0.537241	0.950298	0.708625	0.84337	0.238345	0.968186	-1.20697	0.979312	-0.431379	0.998436	-1.22814	0.723859	1.49025	0.742328	-0.446508	0.943779
gene:Solyc02g079270.4	-0.142975	0.768742	-0.137793	0.863452	0.103555	0.966071	0.184883	0.800336	-0.215406	0.812414	0.310174	0.959976	-0.00878754	0.998436	0.00202747	0.998944	-0.117813	0.919604	-0.300668	0.640843
gene:Solyc02g079280.3	0.0573624	0.975885	-0.224163	0.939882	0.564448	0.906976	0.307577	0.913315	0.189934	0.960727	-0.0938746	0.999767	-0.468389	0.998436	-0.554998	0.855484	0.0111211	0.996831	-0.851454	0.736223
gene:Solyc02g079290.3	-0.680227	0.646905	-0.298748	0.923305	-0.000910332	0.999583	0.233054	0.945451	-0.742459	0.764873	0.711853	0.999767	-0.0296961	0.998436	0.542705	0.870732	-0.186191	0.959062	0.123459	0.983406
gene:Solyc02g079300.3	-0.0377554	0.925087	0.113321	0.839971	-0.177159	0.856482	0.175401	0.724169	0.0437216	0.965927	-0.0154198	0.999767	0.20546	0.994261	0.168722	0.802083	-0.078125	0.930001	-0.0848037	0.932614
gene:Solyc02g079320.3	0.587113	0.151283	0.425617	0.48161	0.387643	0.681607	0.585234	0.222923	0.39017	0.594051	-0.00303888	0.999767	-0.000511509	0.99953	0.124075	0.927573	0.192853	0.862401	-0.268306	0.778489
gene:Solyc02g079330.3	-0.387054	0.815757	0.768872	0.763622	0.575023	0.925839	-0.416115	0.886538	0.959673	0.707812	-0.214083	0.999767	0.170568	0.998436	0.733243	0.791657	-0.422512	0.90599	0.726846	0.793118
gene:Solyc02g079340.3	0.578072	0.210331	0.570992	0.339611	0.365173	0.781718	0.591138	0.296795	0.346009	0.694015	0.128828	0.999767	0.109664	0.998436	0.369841	0.681827	0.116917	0.930001	-0.104381	0.953737
gene:Solyc02g079350.3	-0.196221	0.91707	1.73239	0.313317	0.31957	0.966696	0.383912	0.89729	0.427892	0.897829	0.696533	0.999767	0.804855	0.998436	0.210942	0.96772	-0.102478	0.981623	-0.275447	0.959061
gene:Solyc02g079360.3	-0.674901	0.388551	-0.209116	0.891298	-0.370944	0.930659	-0.0766368	0.970786	0.107039	0.966644	0.327455	0.999767	0.805438	0.908603	-0.0897391	0.975292	0.17959	0.935123	0.166487	0.9439
gene:Solyc02g079365.1	-0.910554	0.555451	-0.484935	0.866024	-0.117246	0.992825	0.306188	0.922454	0.222861	0.961035	-0.139402	0.999767	0.200704	0.998436	0.141864	0.982439	-1.05464	0.756996	-1.21896	0.57922
gene:Solyc02g079370.3	0.295761	0.760156	-0.306786	0.792745	-0.377764	0.923207	0.610143	0.5706	-0.176099	0.955135	-0.51205	0.999767	-0.310384	0.998436	-0.23363	0.931296	-0.243264	0.91821	-1.08704	0.115131
gene:Solyc02g079380.2	-1.49222	0.297757	0.110185	0.972855	-0.912714	0.829056	-0.186283	0.965026	-0.289462	0.944138	-0.015859	0.999767	0.607392	0.998436	0.954192	0.740986	-0.567552	0.882182	0.572923	0.881471
gene:Solyc02g079390.4	-0.188798	0.904955	0.303374	0.892443	-0.225792	0.978407	0.397821	0.863983	-0.120836	0.96982	0.528634	0.999767	0.633591	0.998436	0.298689	0.919923	0.294819	0.928606	0.195687	0.955063
gene:Solyc02g079400.3	-0.306485	0.412086	0.0163955	0.983751	0.199756	0.864507	-0.207277	0.724169	0.119839	0.892843	0.135487	0.999767	0.0555697	0.998436	0.256836	0.71553	-0.30748	0.719122	0.156634	0.87266
gene:Solyc02g079410.2	-0.345543	0.508288	0.48969	0.449705	0.338567	0.827458	-0.104548	0.924292	0.117974	0.938304	0.292914	0.999767	0.0723211	0.998436	-0.0733624	0.967068	0.0908051	0.948245	0.12199	0.939875
gene:Solyc02g079415.1	0.185358	0.609952	0.669811	0.0411545	0.507245	0.166627	-0.0270974	0.976248	0.380418	0.398443	0.083522	0.999767	-0.0433047	0.998436	0.361048	0.436498	-0.139775	0.863203	0.24837	0.689551
gene:Solyc02g079430.4	0.352141	0.455149	-0.212907	0.802449	-0.0367738	0.993378	0.13071	0.896977	0.246914	0.821238	-0.187248	0.999767	0.0964398	0.998436	-0.0931992	0.955859	0.0268848	0.987425	-0.197024	0.871476
gene:Solyc02g079500.4	-0.381029	0.73073	-0.594826	0.737458	-0.0932403	0.991916	-0.979435	0.478071	-0.045714	0.992054	-0.120193	0.999767	-0.0726671	0.998436	0.185081	0.961016	-0.611537	0.816293	0.552979	0.791028
gene:Solyc02g079510.3	-0.184826	0.925768	-0.181709	0.960493	1.20655	0.775655	-0.955121	0.696691	-1.89891	0.369002	1.11934	0.965853	-1.98613	0.630155	0.42465	0.9195	-0.44776	0.91241	0.932011	0.7487
gene:Solyc02g079520.3	-0.272374	0.882386	-1.02683	0.581914	-2.02164	0.275114	-0.584972	0.764899	-2.18738	0.207068	-0.0877559	0.999767	-0.253489	0.998436	-0.716774	0.811925	-0.857853	0.779196	-0.989655	0.640116
gene:Solyc02g079530.4	-0.35603	0.835295	-0.0960661	0.976221	-0.143833	0.991772	-0.953706	0.651986	-0.105159	0.978128	-0.068957	0.999767	-0.0302827	0.998436	-0.327113	0.938829	-0.38417	0.914648	0.242423	0.964788
gene:Solyc02g079540.2	-0.196658	0.910772	1.00128	0.616763	0.220195	0.981613	-0.558414	0.816512	0.694863	0.77215	-0.000499429	0.999767	0.474169	0.998436	-0.616881	0.837149	0.300889	0.930001	0.242423	0.962434
gene:Solyc02g079560.1	-1.10885	0.378846	0.917901	0.653559	0.0481176	0.996959	-0.4892	0.84195	0.359022	0.908272	0.63681	0.999767	0.947714	0.956774	0.626381	0.829051	-0.186584	0.957778	0.928998	0.69925
gene:Solyc02g079580.4	-0.415623	0.83401	1.22138	0.630483	1.28059	0.740411	0.689793	0.817256	-1.02705	0.724083	1.10586	0.974848	-1.20178	0.95711	-0.907771	0.789908	0.760114	0.845437	-0.83745	0.823526
gene:Solyc02g079590.3	-0.0324226	0.97616	-0.501624	0.637107	-0.145349	0.977518	0.451933	0.693335	-0.519763	0.771416	-0.517264	0.979312	-0.891679	0.838422	-0.448713	0.785366	0.154329	0.946213	-0.746317	0.371137
gene:Solyc02g079600.3	0.164549	0.875353	0.0589403	0.972855	-0.573489	0.837306	-0.0521563	0.979595	-2.58439	0.00244237	-0.451756	0.999767	-2.46266	0.0372414	-1.05493	0.432961	-0.34751	0.878912	-1.35028	0.103492
gene:Solyc02g079640.3	0.177489	0.785642	0.038744	0.977317	0.355656	0.850482	0.755654	0.364096	-0.0296398	0.993593	-1.38545	0.0946118	-1.77075	0.0551036	-0.132516	0.964834	-0.268333	0.897794	-1.1565	0.0447237
gene:Solyc02g079710.5	-1.29686	0.353896	-0.97338	0.67789	0.368838	0.959938	-0.400794	0.89694	0.296253	0.940204	0.149211	0.999767	0.0766253	0.998436	0.0987903	0.986922	0.35998	0.924792	0.859564	0.781465
gene:Solyc02g079730.5	0.215974	0.578024	0.285515	0.626726	-0.0283369	0.994484	0.22909	0.738939	-0.0110018	0.993593	0.122238	0.999767	0.139574	0.998436	-0.00756799	0.99678	-0.108785	0.930001	-0.345443	0.5611
gene:Solyc02g079740.1	0.136759	0.899467	0.219513	0.87753	-0.20256	0.964373	0.390372	0.75828	0.00716772	0.997864	-0.146263	0.999767	0.0634647	0.998436	0.498127	0.753915	-0.315717	0.885449	-0.207962	0.922773
gene:Solyc02g079750.4	-0.0494497	0.935818	-0.0385121	0.967377	0.347304	0.755829	-0.0831711	0.935753	0.0406707	0.974473	0.23499	0.999767	-0.0716431	0.998436	0.148501	0.888751	0.0527717	0.965064	0.284444	0.716325
gene:Solyc02g079760.3	0.0458893	0.949245	-0.20949	0.818592	-0.149447	0.952261	0.23763	0.784618	-0.0798795	0.957288	0.474058	0.800846	0.543626	0.720823	0.221879	0.840923	0.610474	0.581091	0.594722	0.250767
gene:Solyc02g079770.3	-0.0340556	0.958015	0.409401	0.524606	0.127782	0.952075	0.211088	0.800072	0.11481	0.918017	-0.19819	0.999767	-0.211162	0.998436	0.501174	0.440522	-0.166258	0.886202	0.123828	0.939875
gene:Solyc02g079780.1	-0.405442	0.707279	-1.75767	0.1428	-1.36124	0.464911	0.368133	0.834427	0.0181532	0.995446	0.180646	0.999767	1.56004	0.559393	0.0493926	0.988011	0.332052	0.888454	0.0133123	0.996358
gene:Solyc02g079790.3	1.02012	0.159975	0.350103	0.811084	0.344797	0.906976	-0.0718302	0.972593	0.826179	0.462632	-0.439111	0.999767	0.0422713	0.998436	0.979834	0.299119	-0.293474	0.879434	0.758191	0.465315
gene:Solyc02g079800.1	0.151971	0.93924	-0.530964	0.853818	-0.845396	0.841648	0.455496	0.873383	-0.179852	0.966881	-1.19293	0.894839	-0.527387	0.998436	0.733375	0.820337	-1.49901	0.64336	-1.22113	0.587168
gene:Solyc02g079810.3	-0.714885	0.640707	0.473918	0.899372	-0.326668	0.971128	0.439316	0.903607	0.770622	0.765813	-0.0775589	0.999767	1.01973	0.975178	0.796069	0.829067	0.00463538	0.998649	0.361389	0.949489
gene:Solyc02g079820.4	0.795573	0.546842	-0.692234	0.775093	-0.738201	0.841648	0.794189	0.703118	1.00543	0.64806	-0.805594	0.984752	0.938037	0.96495	-0.328776	0.937588	0.579966	0.862401	-0.543	0.874519
gene:Solyc02g079830.1	-0.330404	0.757805	-0.871672	0.562832	0.935225	0.576145	-0.0763414	0.978031	-0.626373	0.767295	0.353634	0.999767	-1.20796	0.691187	-0.0990705	0.983029	0.0751935	0.983295	0.0524644	0.989506
gene:Solyc02g079850.4	-0.462509	0.237289	0.122049	0.890084	-0.2175	0.888175	-0.0763382	0.948385	-0.205549	0.824046	-0.0904007	0.999767	-0.078449	0.998436	-0.087024	0.953559	0.340651	0.756533	0.329966	0.652054
gene:Solyc02g079860.1	-0.167353	0.912165	-0.489334	0.823992	-1.57703	0.253662	0.67063	0.725429	-1.44962	0.345732	-0.301271	0.999767	-0.173854	0.998436	-0.613958	0.801178	1.25252	0.64336	-0.0320706	0.994426
gene:Solyc02g079880.3	-0.282898	0.451599	-0.453677	0.26031	-0.124846	0.950174	-0.0306753	0.975479	-0.0364021	0.973962	0.064718	0.999767	0.153162	0.998436	-0.109707	0.915518	0.158127	0.862401	0.0790945	0.952326
gene:Solyc02g079890.2	-0.588913	0.729723	-0.326471	0.921279	-0.000910332	0.999583	0.614197	0.809587	0.684571	0.812969	0.286908	0.999767	0.97239	0.982981	1.39579	0.46914	-0.581057	0.869883	0.200536	0.969488
gene:Solyc02g079920.3	0.308354	0.522154	-0.660528	0.321182	-0.199755	0.943777	0.285217	0.780228	-0.479769	0.723607	-0.523834	0.863896	-0.803848	0.715583	-0.102053	0.970485	-0.594542	0.718869	-0.981811	0.0667859
gene:Solyc02g079930.3	-0.436306	0.698271	-1.57766	0.242127	0.111777	0.9918	-0.427883	0.843747	-0.82667	0.699922	0.453333	0.999767	-0.485114	0.998436	0.163011	0.968689	-0.235043	0.944114	0.355852	0.908303
gene:Solyc02g079940.3	0.540243	0.596092	0.787183	0.591597	-0.274666	0.957759	0.443662	0.783163	0.422433	0.832824	0.12285	0.999767	0.81995	0.943218	0.748109	0.52958	0.385996	0.873883	0.690443	0.450466
gene:Solyc02g079950.3	0.0381723	0.930482	-0.106208	0.878727	0.0946826	0.950541	0.0437862	0.958751	0.0197417	0.983132	-0.0490673	0.999767	-0.124008	0.998436	0.277363	0.598543	-0.27119	0.706894	-0.0376132	0.98022
gene:Solyc02g079960.3	0.465086	0.33761	-0.0469105	0.96596	-0.168527	0.947687	0.139615	0.898015	0.429694	0.601246	0.0839017	0.999767	0.682122	0.495658	0.214268	0.858773	0.054418	0.970834	0.12907	0.939991
gene:Solyc02g079970.4	0.0101708	0.983103	-0.299196	0.512859	0.0593541	0.977842	0.0675033	0.929264	-0.300126	0.554765	0.322447	0.753559	-0.0370325	0.998436	0.100765	0.91017	0.129376	0.868606	0.162638	0.833051
gene:Solyc02g079980.3	-1.74539	0.199085	-0.551297	0.860252	0.77134	0.864093	-0.573043	0.831213	-0.237268	0.957288	0.574218	0.999767	-0.43439	0.998436	0.0878703	0.987374	0.184509	0.960867	0.845422	0.746071
gene:Solyc02g079990.3	0.0564035	0.978704	-0.0565093	0.986875	0.110312	0.993343	0.380401	0.904327	0.398789	0.921011	-0.928885	0.999767	-0.640408	0.998436	-0.174699	0.977724	-1.48763	0.681371	-2.04273	0.167853
gene:Solyc02g080010.3	-0.92456	0.602356	-1.31066	0.588945	0.328386	0.97583	0.325084	0.934157	0.343708	0.940944	-1.06329	0.988368	-1.04797	0.994261	-0.85469	0.813212	0.554148	0.890438	-0.625626	0.888574
gene:Solyc02g080030.2	-0.19774	0.913793	0.632992	0.801871	0.170138	0.98888	-0.213639	0.949087	0.246178	0.949236	0.569239	0.999767	0.645278	0.998436	-0.515001	0.876069	0.560995	0.862401	0.259633	0.959955
gene:Solyc02g080040.4	0.9271	0.500807	0.0612849	0.984391	-1.08572	0.73755	0.268277	0.935332	-1.06564	0.642585	0.176242	0.999767	0.196321	0.998436	-0.515903	0.880027	0.452475	0.891234	-0.331704	0.944728
gene:Solyc02g080050.1	-0.375686	0.803001	-0.647086	0.777566	-0.590071	0.893189	-0.908035	0.623489	0.838198	0.700947	-0.5544	0.999767	0.87387	0.968819	-0.188836	0.96772	-0.14083	0.967212	0.578369	0.8563
gene:Solyc02g080070.3	0.41862	0.694831	-0.869709	0.682782	-0.198795	0.983622	0.18488	0.95975	-2.23119	0.129593	-0.294398	0.999767	-2.3268	0.229554	-0.844425	0.782047	-0.191697	0.960822	-1.221	0.579657
gene:Solyc02g080080.3	-0.182784	0.864946	-0.472471	0.766956	-0.5856	0.8614	-0.183347	0.93962	-0.208891	0.949009	-0.343968	0.999767	0.0327407	0.998436	-0.4709	0.83388	0.136566	0.961849	-0.150987	0.965023
gene:Solyc02g080090.1	-0.900406	0.517847	-0.528956	0.844269	-0.35334	0.957793	-1.16485	0.529601	0.415768	0.895827	0.152616	0.999767	0.921724	0.97476	-0.0606335	0.991675	-0.268223	0.940186	0.835998	0.76535
gene:Solyc02g080100.1	-0.473756	0.783367	1.12728	0.618459	1.13506	0.746415	0.326462	0.921071	-0.466283	0.891805	0.659617	0.999767	-0.941723	0.988778	0.604627	0.85335	0.506945	0.887612	0.785111	0.784242
gene:Solyc02g080110.3	-1.33184	0.29665	-1.59308	0.313998	-1.43328	0.563282	-0.936517	0.61389	-0.666479	0.824983	-0.547644	0.999767	0.219152	0.998436	-1.46391	0.39975	0.0108309	0.996831	-0.51656	0.888567
gene:Solyc02g080120.3	-1.9724	0.126149	-0.774879	0.528128	-0.25391	0.979256	0.441843	0.787288	-0.742352	0.795338	0.129718	0.999767	-0.358724	0.998436	-0.365637	0.923012	-0.92874	0.744285	-1.73622	0.0574092
gene:Solyc02g080130.5	0.157375	0.639108	-0.0543168	0.936923	0.0771362	0.961238	0.190996	0.691552	-0.00804574	0.993593	0.103381	0.999767	0.0181995	0.998436	0.106901	0.889128	0.20986	0.770738	0.125765	0.874724
gene:Solyc02g080140.4	0.351341	0.512514	-0.374324	0.638088	-0.214456	0.923749	0.10938	0.928353	0.396501	0.66237	-0.319379	0.999767	0.291578	0.998436	0.313737	0.770067	-0.280862	0.818964	-0.0765049	0.972486
gene:Solyc02g080145.1	-0.16592	0.853037	0.201326	0.8848	0.136122	0.981231	0.693232	0.480023	1.07261	0.326647	-0.62017	0.96186	0.316313	0.998436	0.107378	0.968546	0.0989029	0.966649	-0.486951	0.606123
gene:Solyc02g080150.3	0.464011	0.525317	-0.26496	0.839583	-0.0349785	0.996849	-0.0778979	0.968166	0.340636	0.860035	-0.209053	0.999767	0.166561	0.998436	0.202757	0.922046	-0.204599	0.917853	0.076055	0.980208
gene:Solyc02g080170.1	-1.93742	0.132067	-1.26699	0.535199	-1.06176	0.793903	-0.276137	0.936408	-0.189861	0.966984	-0.27256	0.999767	0.599335	0.998436	0.521858	0.894941	-1.03074	0.779051	-0.232744	0.965878
gene:Solyc02g080180.1	0.115835	0.954944	0.449059	0.885421	0.189266	0.988835	-0.15062	0.969213	1.04427	0.671025	-0.373151	0.999767	0.481851	0.998436	-0.214559	0.967606	0.400344	0.913739	0.336405	0.947091
gene:Solyc02g080190.3	0.458591	0.493908	0.40888	0.698156	-0.153003	0.96992	-0.0682112	0.969836	0.399443	0.731009	0.242302	0.999767	0.794747	0.634984	0.062522	0.979632	0.309034	0.844629	0.439767	0.69511
gene:Solyc02g080200.5	0.321157	0.828921	1.29344	0.416155	-0.357393	0.961238	0.114516	0.975247	-0.427682	0.903088	0.217413	0.999767	0.147123	0.998436	-0.498315	0.881727	0.517389	0.880012	-0.0954428	0.985089
gene:Solyc02g080220.3	0.744984	0.371472	-0.542159	0.664255	-0.533659	0.837094	-0.949731	0.29619	-0.51563	0.861896	-1.37376	0.400294	-1.35573	0.664564	-0.875855	0.568479	-0.681663	0.734028	-0.607788	0.747772
gene:Solyc02g080230.3	-0.141019	0.825051	-0.0985942	0.923729	-0.475791	0.724735	0.306122	0.697859	-1.34614	0.0973324	-0.513614	0.85091	-1.38397	0.172938	-0.300052	0.791386	-0.224725	0.867658	-0.830899	0.0458702
gene:Solyc02g080260.4	-0.502916	0.39456	0.419419	0.602018	0.394313	0.822447	0.593105	0.439999	-0.969743	0.476333	-0.82516	0.573885	-2.18922	0.0120701	-0.0703219	0.983937	-0.838341	0.64291	-1.50177	0.00184128
gene:Solyc02g080270.4	-0.19192	0.672339	-0.258741	0.673732	-0.243204	0.851892	-0.156225	0.838685	0.0740502	0.957506	-0.280735	0.98379	0.0365188	0.998436	-0.0101298	0.996265	-0.0596182	0.958055	0.086477	0.951204
gene:Solyc02g080290.3	-0.089743	0.89996	-0.308357	0.760463	-0.180608	0.95486	-0.421619	0.644268	-0.446041	0.684186	0.242442	0.999767	-0.0229913	0.998436	-0.254982	0.85335	-0.0366328	0.9863	0.130005	0.948611
gene:Solyc02g080300.3	0.0455538	0.94061	0.0903519	0.945424	0.0797124	0.984628	-0.548415	0.476669	-0.035309	0.978227	0.347478	0.955774	0.232457	0.998436	-0.0900079	0.962374	0.0534294	0.975472	0.511836	0.465401
gene:Solyc02g080310.2	-0.621551	0.234725	-0.816333	0.362348	-0.402317	0.830071	-0.425989	0.680202	-0.693773	0.43203	0.296474	0.999767	0.00501833	0.998634	-0.571226	0.603994	0.051966	0.980729	-0.0932712	0.97384
gene:Solyc02g080320.4	0.441002	0.35901	0.476549	0.495751	0.139083	0.956686	0.128528	0.924851	0.514907	0.538816	-0.36336	0.983191	0.012464	0.998436	0.431903	0.691431	-0.230778	0.885449	0.0725964	0.974697
gene:Solyc02g080330.4	0.126552	0.841998	-0.10024	0.928313	0.0513787	0.991772	0.0411009	0.9754	-0.334435	0.775784	-1.05802	0.0522648	-1.44384	0.013335	-0.565216	0.464159	-0.805083	0.503302	-1.4114	0.000525732
gene:Solyc02g080340.3	-0.361489	0.324602	-0.365736	0.407803	-0.328155	0.735739	0.164913	0.813525	-0.128015	0.899664	-0.136991	0.999767	0.0631495	0.998436	-0.33224	0.603663	0.110181	0.915203	-0.386972	0.423352
gene:Solyc02g080350.1	-1.04384	0.517665	0.263969	0.943711	0.234446	0.986708	-0.221477	0.956848	0.840836	0.772893	-0.249577	0.999767	0.356812	0.998436	-0.222788	0.969778	0.314733	0.939474	0.313422	0.95812
gene:Solyc02g080360.1	0.0722593	0.971833	0.205751	0.951438	-0.9316	0.822282	0.474838	0.852304	0.514326	0.877616	-0.461971	0.999767	0.983955	0.988778	0.272948	0.938812	0.368454	0.92044	0.166564	0.965878
gene:Solyc02g080370.3	-0.358568	0.395496	-0.371626	0.520487	-0.0640746	0.987174	-0.285907	0.659009	-0.341112	0.648364	0.284564	0.9856	0.00752569	0.998436	-0.236475	0.796355	-0.085699	0.939399	-0.0362664	0.984066
gene:Solyc02g080380.4	-0.15344	0.731038	-0.104229	0.89771	-0.0644159	0.982469	-0.231973	0.699693	0.132331	0.885536	-0.252384	0.995963	-0.0556368	0.998436	0.251661	0.741438	-0.364767	0.681415	0.118866	0.928781
gene:Solyc02g080400.3	0.227459	0.589179	0.0815152	0.928534	0.076853	0.977842	0.0387118	0.976113	0.350971	0.6359	-0.232203	0.999767	0.041915	0.998436	-0.233044	0.819471	0.190959	0.877806	-0.0807964	0.961807
gene:Solyc02g080410.3	-0.364938	0.563438	-0.600688	0.688424	-1.12527	0.152299	-0.640732	0.545613	-1.15522	0.122588	-0.0949802	0.999767	-0.124923	0.998436	-0.858358	0.496387	-0.367952	0.851187	-0.585578	0.703791
gene:Solyc02g080420.4	-0.0430987	0.927942	0.109222	0.887307	0.189616	0.8614	-0.393687	0.361345	0.410343	0.366363	0.0243968	0.999767	0.245124	0.97329	-0.0553541	0.967257	-0.02488	0.982668	0.313453	0.591134
gene:Solyc02g080430.3	0.417766	0.292085	-0.111241	0.895623	-0.408784	0.601612	0.22926	0.722417	0.217414	0.786786	-0.22356	0.999767	0.402639	0.83414	0.0848837	0.950793	0.0887772	0.935123	-0.0555993	0.974924
gene:Solyc02g080440.3	0.0768866	0.902731	-0.272419	0.651349	-0.0198384	0.997045	-0.228603	0.733614	0.435302	0.664006	-0.286972	0.999767	0.168168	0.998436	-0.0428551	0.981113	-0.243795	0.816438	-0.0580469	0.973623
gene:Solyc02g080450.1	0.324002	0.776398	0.408797	0.744193	0.378102	0.91624	0.469748	0.729224	0.895972	0.52409	-0.329899	0.999767	0.187971	0.998436	0.894297	0.3282	0.615077	0.762396	1.03963	0.107492
gene:Solyc02g080460.3	-0.494454	0.805801	0.192054	0.959213	-0.108478	0.994484	0.186942	0.969213	-0.967699	0.751772	0.562141	0.999767	-0.29708	0.998436	-0.500178	0.915518	1.23087	0.756996	0.543754	0.921664
gene:Solyc02g080470.3	-0.157739	0.587657	0.0591019	0.917809	-0.120374	0.912894	0.0107645	0.984801	0.0971447	0.878225	-0.0307848	0.999767	0.186734	0.98057	0.200349	0.676688	-0.0343686	0.961547	0.155216	0.787875
gene:Solyc02g080480.3	-0.138932	0.853606	0.0185432	0.989375	-0.423205	0.837651	-0.34058	0.723219	-0.650951	0.533514	0.299984	0.999767	0.0722377	0.998436	-0.574534	0.52717	-0.0493781	0.978876	-0.283332	0.846978
gene:Solyc02g080490.3	-0.373813	0.226873	-0.1199	0.844269	0.0195122	0.994904	-0.109458	0.870291	-0.372532	0.501516	0.025113	0.999767	-0.366931	0.802165	0.0202049	0.988592	-0.185387	0.816963	-0.0557241	0.965023
gene:Solyc02g080500.3	0.260065	0.575973	-0.167267	0.831446	0.174699	0.929451	-0.00176812	0.998583	0.201636	0.839301	-0.355305	0.951039	-0.328368	0.95711	0.10994	0.932476	-0.158298	0.878693	-0.04659	0.981039
gene:Solyc02g080510.1	-0.00942878	0.987849	0.165739	0.837705	-0.302409	0.791667	0.335521	0.555887	-0.0109614	0.993593	0.066311	0.999767	0.357758	0.89901	0.166934	0.866636	0.0268688	0.983295	-0.141718	0.909075
gene:Solyc02g080520.4	-0.501257	0.222152	-0.700959	0.131269	-0.77584	0.266557	-0.0129989	0.988925	-0.658733	0.386838	-0.054924	0.999767	0.0621828	0.998436	-0.43562	0.50521	0.0832022	0.947788	-0.339419	0.633621
gene:Solyc02g080530.3	-0.508862	0.215313	-0.590389	0.253115	-0.602983	0.261636	-0.476189	0.367884	-0.534078	0.327225	-0.0574167	0.999767	0.0114887	0.998436	-0.38874	0.583035	-0.354678	0.725022	-0.267228	0.778489
gene:Solyc02g080540.1	-0.276363	0.558837	0.27594	0.689079	0.183595	0.921249	0.11157	0.904659	-0.26744	0.748154	0.164562	0.999767	-0.286474	0.989075	0.196378	0.849512	-0.16658	0.873883	-0.0817718	0.960522
gene:Solyc02g080550.1	-0.00953961	0.991787	0.457369	0.602457	-0.259294	0.942729	0.968956	0.183739	0.171648	0.937501	-0.50925	0.968428	-0.0783082	0.998436	0.31414	0.82211	0.478814	0.783049	-0.176002	0.928381
gene:Solyc02g080560.1	-0.0379761	0.983899	0.638721	0.692866	0.459499	0.937194	0.206357	0.945384	-0.0242896	0.995654	0.301374	0.999767	-0.182415	0.998436	0.855852	0.659494	0.188176	0.958175	0.837671	0.569457
gene:Solyc02g080570.3	-0.388217	0.169884	-0.0451308	0.947875	-0.0725592	0.964787	-0.171523	0.716052	-0.219795	0.688763	0.164066	0.999767	0.0168298	0.998436	0.0728328	0.937886	-0.149245	0.832308	0.0951111	0.924503
gene:Solyc02g080580.1	-0.411686	0.797365	-0.398819	0.892161	-0.0225421	0.998853	0.231936	0.944722	-0.470028	0.876053	0.295405	0.999767	-0.152081	0.998436	-0.149824	0.976665	-0.383507	0.910971	-0.765268	0.795868
gene:Solyc02g080610.5	-0.202355	0.732342	0.0196617	0.98588	-0.228164	0.922906	-0.159034	0.88406	-0.568947	0.428496	0.680158	0.362888	0.339375	0.997111	0.282599	0.784556	0.138533	0.917853	0.580166	0.308494
gene:Solyc02g080620.3	-0.348654	0.520565	-0.560037	0.362348	-0.287262	0.89051	-0.0187584	0.986796	-0.058515	0.971407	0.187203	0.999767	0.41595	0.976969	0.0704866	0.972436	-0.126742	0.930001	-0.0374974	0.985025
gene:Solyc02g080630.4	-0.19572	0.705276	-0.4328	0.500436	-0.110738	0.962696	-0.278309	0.697859	-0.164192	0.87319	0.0498183	0.999767	-0.0036363	0.998436	0.12906	0.924735	-0.317773	0.762396	0.0895953	0.9599
gene:Solyc02g080640.4	0.0878701	0.903711	-0.050334	0.965545	-0.185166	0.942729	0.277129	0.731642	-0.234229	0.832973	0.0604843	0.999767	0.0114214	0.998436	-0.146511	0.920129	0.236059	0.845437	-0.187581	0.895979
gene:Solyc02g080650.3	-0.466934	0.739016	-0.410939	0.845796	0.553897	0.91371	-0.0757893	0.980091	-1.43885	0.555745	0.174926	0.999767	-1.81782	0.634984	-0.832163	0.716952	0.563378	0.856397	-0.192995	0.966844
gene:Solyc02g080660.3	0.0600858	0.89903	-0.121168	0.865677	0.183497	0.869727	-0.395299	0.318676	0.248005	0.684186	0.0816917	0.999767	0.1462	0.998436	0.0910695	0.931701	-0.253377	0.748013	0.232992	0.735271
gene:Solyc02g080670.3	0.347378	0.204743	0.361703	0.291438	0.582597	0.022162	0.114233	0.834427	1.02799	5.25419e-06	-0.56259	0.0616165	-0.117201	0.998436	0.37601	0.283616	-0.280788	0.667751	-0.0190121	0.988604
gene:Solyc02g080700.3	0.595108	0.663826	-0.203782	0.940629	0.250309	0.98245	1.04642	0.583813	0.0195911	0.997261	0.352333	0.999767	0.121615	0.998436	-0.180352	0.970032	1.02207	0.756996	-0.204703	0.964045
gene:Solyc02g080770.2	-0.986127	0.554217	-0.243244	0.948968	-0.178478	0.991543	-0.181281	0.967826	-0.378808	0.926222	0.455078	0.999767	0.254749	0.998436	-0.229782	0.968689	0.985734	0.78748	0.937232	0.787006
gene:Solyc02g080780.3	-0.0351904	0.959709	0.0357599	0.969244	0.179688	0.942729	0.553142	0.233847	0.249499	0.816477	-0.0930017	0.999767	-0.0231907	0.998436	0.274704	0.760168	-0.120053	0.92044	-0.398492	0.507936
gene:Solyc02g080800.4	-0.0488673	0.928119	0.1217	0.872388	0.52815	0.362956	-0.261748	0.679566	0.292204	0.70259	0.167392	0.999767	-0.0685538	0.998436	0.10143	0.932106	0.000913252	0.998649	0.364092	0.509935
gene:Solyc02g080810.3	-0.570567	0.0610923	0.253887	0.638088	-0.0103061	0.997045	0.134463	0.839109	-0.187873	0.778041	0.164	0.999767	-0.0135669	0.998436	0.339564	0.516948	-0.123524	0.884709	0.0815776	0.949224
gene:Solyc02g080820.3	0.228616	0.684423	-0.361475	0.630025	-0.135446	0.957759	-0.0705396	0.958448	0.0537919	0.971302	-0.121485	0.999767	0.067753	0.998436	0.0596731	0.976026	-0.156787	0.905409	-0.0265744	0.989506
gene:Solyc02g080860.3	-0.778549	0.3415	-0.624335	0.622664	-0.386526	0.934965	-0.774884	0.480439	-0.00629813	0.998	0.545075	0.98379	0.925303	0.868379	-0.168907	0.950665	-0.26622	0.903867	0.339758	0.859769
gene:Solyc02g080880.4	0.153789	0.770881	-0.343239	0.588782	-0.149242	0.945188	-0.545064	0.259405	0.214178	0.805804	0.122202	0.999767	0.485623	0.708717	0.135842	0.910469	-0.162396	0.879434	0.518511	0.293809
gene:Solyc02g080890.3	1.04631	0.366348	-0.362709	0.879274	0.109341	0.991825	-0.612066	0.762438	-0.752294	0.767295	-0.918447	0.95646	-1.78008	0.4938	-0.998638	0.696943	-1.10717	0.706894	-1.49374	0.327073
gene:Solyc02g080900.3	-0.242741	0.602399	-0.376272	0.493659	-0.412207	0.684611	-0.259864	0.704074	-0.552204	0.447152	0.0708626	0.999767	-0.0691345	0.998436	-0.280497	0.696563	0.442249	0.64336	0.421616	0.403058
gene:Solyc02g080910.4	0.220107	0.912273	-0.508478	0.871706	-0.237167	0.984628	0.336423	0.921071	0.690717	0.812414	-0.252486	0.999767	0.675399	0.998436	0.704129	0.837097	0.208707	0.958473	0.576413	0.888455
gene:Solyc02g080940.3	0.23627	0.634746	-0.232072	0.7708	0.0851012	0.977842	-0.153519	0.865402	0.140149	0.904928	0.04977	0.999767	0.104818	0.998436	0.129538	0.922412	-0.117112	0.921801	0.165945	0.896915
gene:Solyc02g080950.3	-1.22395	0.44014	-0.354664	0.921947	0.6714	0.906976	0.521496	0.887563	-0.823959	0.801012	0.361301	0.999767	-1.13406	0.977886	-0.37607	0.944179	0.992062	0.816963	0.0944963	0.988604
gene:Solyc02g080955.1	0.0277367	0.990416	-0.0988068	0.979422	-0.287887	0.981231	0.192782	0.967729	-0.615491	0.8703	0.0848462	0.999767	-0.242758	0.998436	0.129474	0.985729	-0.582492	0.888454	-0.645799	0.889213
gene:Solyc02g080960.3	0.077206	0.94599	-0.290941	0.885509	0.70383	0.722292	0.116914	0.962752	0.585182	0.72544	0.246266	0.999767	0.127618	0.998436	0.271098	0.915518	-0.16659	0.953353	-0.0124051	0.997031
gene:Solyc02g080970.4	0.213071	0.601396	-0.258793	0.644191	-0.0503197	0.989946	0.122842	0.876538	0.182108	0.8506	-0.299749	0.971468	-0.0673213	0.998436	-0.0695909	0.961164	-0.0882048	0.935123	-0.280637	0.660528
gene:Solyc02g080990.2	0.0937468	0.841854	0.339738	0.489267	0.0171197	0.996795	0.33099	0.50836	0.303438	0.626717	-0.0163701	0.999767	0.269948	0.957778	0.153097	0.867442	-0.0714945	0.946213	-0.249387	0.727243
gene:Solyc02g150132.1	-0.37797	0.748995	-0.203213	0.927437	0.54165	0.890756	1.44896	0.291375	0.122611	0.971742	0.0535068	0.999767	-0.365532	0.998436	0.768104	0.658999	1.24569	0.67483	0.564837	0.727252
gene:Solyc02g081010.3	0.0855684	0.921253	0.127824	0.923672	-0.277951	0.928482	0.501105	0.608656	-0.0257813	0.991952	0.129344	0.999767	0.381514	0.998436	0.259429	0.862493	0.440174	0.785067	0.198499	0.914854
gene:Solyc02g081015.1	-1.80631	0.280811	0.0582322	0.98944	-0.10114	0.994816	0.128066	0.97814	-0.0956	0.986863	0.0368818	0.999767	0.042422	0.998436	0.433301	0.93718	0.668731	0.879376	0.973966	0.805307
gene:Solyc02g081030.4	-0.427012	0.15656	-0.0732862	0.920092	0.251639	0.755605	-0.295721	0.521897	-0.173397	0.780756	0.199302	0.999767	-0.225734	0.97476	-0.151962	0.855484	-0.177254	0.825029	-0.0334951	0.982579
gene:Solyc02g081040.4	0.430602	0.566656	-0.380419	0.782741	0.881238	0.499212	0.18139	0.925054	0.426289	0.75515	0.686441	0.879647	0.231493	0.998436	0.157763	0.938812	0.810338	0.67483	0.786711	0.259531
gene:Solyc02g081050.4	-0.539721	0.738109	0.123791	0.96947	-1.23114	0.663088	0.509075	0.849594	0.729503	0.779691	-1.20744	0.865886	0.753207	0.998436	-0.733714	0.807207	0.711344	0.829027	-0.531445	0.888574
gene:Solyc02g081060.4	-0.0191977	0.990416	-0.595911	0.81173	0.137483	0.991772	0.212637	0.939331	0.656617	0.820414	-1.16002	0.882507	-0.640882	0.998436	0.581686	0.855484	-1.64406	0.595517	-1.27501	0.339285
gene:Solyc02g081070.4	-0.284352	0.367603	-0.200112	0.706903	-0.524452	0.113335	-0.0358762	0.968166	-0.328293	0.478606	-0.1934	0.999767	0.00275915	0.998436	-0.268826	0.625516	-0.247198	0.742328	-0.480148	0.115863
gene:Solyc02g081080.3	0.00264334	0.997664	0.182624	0.851477	-0.222801	0.928158	0.134755	0.910248	0.0424952	0.978128	-0.0441425	0.999767	0.221154	0.998436	-0.331985	0.752415	0.294854	0.825029	-0.171886	0.913037
gene:Solyc02g081120.4	-0.726721	0.118297	-0.762727	0.165143	-0.292416	0.883211	-0.581109	0.347647	-0.700257	0.275	0.699618	0.326791	0.291777	0.998436	-0.657947	0.242295	0.462503	0.681415	0.385665	0.669588
gene:Solyc02g081130.3	0.37588	0.839281	-0.158136	0.954996	-0.914782	0.844896	-0.0307446	0.990852	0.532221	0.903172	-1.36214	0.867913	0.0848589	0.998436	0.657668	0.84392	-1.33012	0.70068	-0.641712	0.789524
gene:Solyc02g081140.3	-0.114074	0.837484	-0.569235	0.241514	-0.391431	0.728455	-0.403441	0.494612	0.00109777	0.999303	0.0412216	0.999767	0.43375	0.879452	-0.267379	0.760355	0.118888	0.916275	0.25495	0.791028
gene:Solyc02g081150.1	-0.348728	0.472125	0.259282	0.714959	0.01493	0.997045	0.262994	0.724169	-0.62633	0.310627	0.668292	0.261316	0.027032	0.998436	-0.0318902	0.986337	0.311865	0.779798	0.0169808	0.99248
gene:Solyc02g081160.3	-0.13058	0.791612	0.434734	0.423328	0.37327	0.652523	-0.281039	0.655819	0.332329	0.620307	0.228148	0.999767	0.187207	0.998436	0.164173	0.871987	-0.29564	0.756996	0.149572	0.903263
gene:Solyc02g081170.5	-0.245389	0.805621	-0.409355	0.705336	-0.184495	0.974519	-0.437921	0.721204	-0.153337	0.962475	-0.323554	0.999767	-0.292396	0.998436	0.589879	0.696563	-0.63759	0.756996	0.39021	0.798583
gene:Solyc02g081180.2	-0.284167	0.8741	-1.11142	0.59866	0.769555	0.853045	0.0102808	0.997575	0.745126	0.771743	-0.00479538	0.999767	-0.0292247	0.998436	-0.709846	0.8168	-0.0496183	0.994876	-0.769745	0.805307
gene:Solyc02g081190.5	0.0606482	0.934412	-0.108106	0.929509	0.267784	0.881709	-0.249531	0.787894	0.114498	0.938181	0.244333	0.999767	0.0910474	0.998436	0.599886	0.387721	-0.0941837	0.949057	0.755233	0.143403
gene:Solyc02g081200.1	-2.4752	0.0729446	0.57543	0.801752	0.178333	0.988835	0.516532	0.863983	0.196955	0.966644	-0.0561347	0.999767	-0.0375134	0.998436	-0.0778157	0.988604	0.81855	0.822119	0.224202	0.963048
gene:Solyc02g081210.3	-0.111659	0.888838	-0.199424	0.865446	-0.0332094	0.995742	-0.268031	0.810322	0.173543	0.91676	-0.0375281	0.999767	0.169225	0.998436	0.196632	0.907679	-0.150799	0.928606	0.313864	0.820782
gene:Solyc02g081220.3	-1.35607	0.391995	-0.398773	0.913027	0.616049	0.933991	-0.332009	0.929162	0.153717	0.973588	0.511024	0.999767	0.0486914	0.998436	-0.764664	0.83406	0.0194005	0.996831	-0.413255	0.941738
gene:Solyc02g081230.4	-0.419634	0.717059	-0.0707186	0.974119	-0.613605	0.846845	0.46399	0.819608	-0.0101557	0.997514	-0.554013	0.999767	0.0494364	0.998436	0.00665555	0.998705	0.46219	0.872854	0.00485516	0.998087
gene:Solyc02g081240.1	-0.0548576	0.977554	-0.0381066	0.990542	0.20767	0.984628	0.156975	0.965675	0.161188	0.966644	0.243342	0.999767	0.19686	0.998436	-0.180596	0.970541	0.408839	0.899653	0.0712686	0.989506
gene:Solyc02g081250.3	-0.0131493	0.985997	-0.058305	0.954145	-0.156575	0.950191	0.386986	0.569906	-0.159272	0.899831	0.0270706	0.999767	0.0243735	0.998436	-0.0803322	0.962838	0.217512	0.854559	-0.249806	0.805705
gene:Solyc02g081270.4	0.686648	0.158354	0.0358314	0.975267	0.996942	0.0414243	-0.027066	0.982011	1.10952	0.0109784	0.18677	0.999767	0.299352	0.997111	1.06842	0.081087	-0.740246	0.625635	0.355236	0.726623
gene:Solyc02g081290.4	-0.343422	0.453166	0.24175	0.730059	0.355919	0.746415	-0.0505717	0.968538	-0.327069	0.689702	0.241931	0.999767	-0.441057	0.827242	-0.23105	0.809919	0.306577	0.774502	0.126099	0.935411
gene:Solyc02g081300.3	-0.140908	0.853037	-0.132242	0.916614	0.163994	0.961238	-0.60039	0.441476	0.0656838	0.96982	0.590272	0.799064	0.491962	0.943218	-0.236572	0.85663	0.269339	0.848114	0.633157	0.365781
gene:Solyc02g081310.3	-0.330339	0.450145	-0.0363348	0.968901	-0.103711	0.96992	0.108876	0.91112	-0.457547	0.556816	0.117114	0.999767	-0.236722	0.998436	0.357002	0.613796	0.241676	0.817893	0.489802	0.295297
gene:Solyc02g081320.5	0.202862	0.714047	-0.00759697	0.99473	0.150335	0.95486	0.478515	0.50836	0.336634	0.731009	0.0364086	0.999767	0.222707	0.998436	-0.0495782	0.982001	0.273554	0.842004	-0.25454	0.809551
gene:Solyc02g081330.4	-0.275711	0.457597	0.0806493	0.910322	-0.470436	0.424181	0.527197	0.105981	-0.0634193	0.957506	0.0234535	0.999767	0.43047	0.756321	0.232707	0.713061	0.142222	0.863203	-0.152268	0.856267
gene:Solyc02g081340.3	-4.28429	3.93113e-08	-2.90925	0.00104506	-5.33985	0.00196915	-1.2155	0.315558	-5.36797	0.0130771	-0.982345	0.836088	-1.01047	0.998436	-3.41586	6.93453e-05	-0.763554	0.751392	-2.96392	0.000813592
gene:Solyc02g081360.4	-1.06859	0.0145303	0.101651	0.952509	-0.587054	0.551337	-0.0148435	0.992698	-0.574633	0.438415	0.499772	0.799064	0.512193	0.884197	-0.150062	0.938812	0.552144	0.746627	0.416925	0.743886
gene:Solyc02g081370.2	-1.44376	0.38075	0.810261	0.833722	-1.27261	0.737437	-0.131019	0.979132	-2.00317	0.278092	0.670326	0.999767	-0.0602365	0.998436	-0.332015	0.95484	1.56869	0.706213	1.36769	0.643981
gene:Solyc02g081380.3	-0.0567959	0.906311	0.0716767	0.925323	0.294668	0.728645	0.080511	0.919862	-0.132882	0.874563	0.19593	0.999767	-0.23162	0.990885	0.0757092	0.950426	-0.0899691	0.927572	-0.0947709	0.939699
gene:Solyc02g081390.3	0.0515078	0.918943	0.347404	0.500904	-0.101177	0.957365	0.352832	0.490774	0.24679	0.706641	-0.0172519	0.999767	0.330715	0.879452	0.225183	0.777658	-0.0385807	0.973792	-0.16623	0.864223
gene:Solyc02g081400.3	-0.151195	0.768734	0.189012	0.802901	0.292076	0.824674	0.0381903	0.973118	0.224034	0.801012	0.175498	0.999767	0.107455	0.998436	0.42324	0.487215	-0.137814	0.899105	0.247236	0.767301
gene:Solyc02g081410.3	0.14758	0.651234	0.125	0.824397	0.273641	0.643009	-0.0228264	0.976599	0.248076	0.621185	-0.171672	0.999767	-0.197236	0.982888	0.226039	0.674114	-0.210373	0.762396	0.0384922	0.976988
gene:Solyc02g081420.3	-0.216917	0.589645	-0.105589	0.892562	-0.46078	0.528311	-0.166748	0.82329	0.0698753	0.957506	-0.24947	0.999767	0.281186	0.997111	-0.289881	0.694558	0.0334458	0.979234	-0.0896869	0.949189
gene:Solyc02g081430.3	-0.0488367	0.954601	-0.128424	0.916634	0.154503	0.95861	0.0865374	0.952156	-0.126079	0.951728	-0.340447	0.999767	-0.621029	0.822089	0.229659	0.870826	-0.0811245	0.958642	0.0619974	0.981039
gene:Solyc02g081440.4	-0.375759	0.342508	0.529229	0.241258	0.20802	0.875323	0.198929	0.780014	0.350652	0.58773	0.00623699	0.999767	0.148869	0.998436	0.096851	0.939613	0.0233092	0.987438	-0.0787685	0.959955
gene:Solyc02g081460.4	-0.103206	0.813011	-0.0915016	0.903774	0.0463055	0.990223	-0.252864	0.65499	-0.14325	0.868912	0.230765	0.999767	0.04121	0.998436	0.0587521	0.966824	-0.280346	0.753261	0.0312707	0.983505
gene:Solyc02g081470.4	-0.657829	0.660028	-0.994927	0.641974	0.265884	0.976881	-0.655153	0.780295	0.386775	0.908272	-0.151519	0.999767	-0.0306283	0.998436	-0.0527639	0.99357	0.147571	0.968535	0.749959	0.806536
gene:Solyc02g081480.4	-0.0637551	0.97568	-0.150239	0.96571	-0.413201	0.951353	0.698593	0.791398	-0.496293	0.885896	-0.70909	0.999767	-0.792182	0.998436	-0.59139	0.8771	0.174018	0.967166	-1.11597	0.68793
gene:Solyc02g081500.3	0.610322	0.236321	0.0121522	0.992643	-0.0462478	0.992825	0.491167	0.509655	0.00613739	0.997811	-0.869906	0.335625	-0.817521	0.650987	-0.323292	0.840404	-0.453221	0.767364	-1.26768	0.00543894
gene:Solyc02g081510.3	0.104181	0.955978	-1.39263	0.407761	-0.545796	0.914136	0.667013	0.754626	0.549945	0.83627	-0.115437	0.999767	0.980304	0.949009	-0.0387961	0.995327	0.844253	0.779051	0.138444	0.981039
gene:Solyc02g081520.4	0.0409728	0.946005	-0.413464	0.450215	-0.0315661	0.993378	0.191135	0.81921	0.106703	0.935579	-0.250453	0.999767	-0.112184	0.998436	0.0413332	0.983046	-0.117325	0.928606	-0.267127	0.750252
gene:Solyc02g081530.1	0.125004	0.927942	-0.206128	0.921717	0.249843	0.971371	0.870628	0.59582	-0.170011	0.964324	0.272517	0.999767	-0.147338	0.998436	-0.231734	0.945465	0.758738	0.791191	-0.343624	0.894247
gene:Solyc02g150133.1	0.463331	0.742285	0.169716	0.951606	-0.135824	0.991772	1.28016	0.411565	-0.445899	0.892341	-0.88099	0.979312	-1.19107	0.89901	-0.282975	0.949464	0.60433	0.855323	-0.958801	0.637264
gene:Solyc02g081540.2	0.101664	0.956848	0.033613	0.991843	-1.10321	0.728645	1.27475	0.416451	0.586722	0.841572	-0.768918	0.999767	0.921009	0.986403	-0.030297	0.996265	0.997003	0.751497	-0.308042	0.938517
gene:Solyc02g081570.5	0.241193	0.801534	-0.209658	0.904169	0.453706	0.884315	0.309606	0.85985	0.0966642	0.973588	-0.212585	0.999767	-0.569627	0.998436	0.346431	0.866509	-0.0816462	0.978443	-0.0448212	0.988604
gene:Solyc02g081550.3	-0.683923	0.702553	0.23378	0.933798	-0.209423	0.988835	0.407279	0.889656	-1.23524	0.657846	-0.225657	0.999767	-1.25147	0.953668	0.911695	0.707993	-0.0103989	0.997015	0.494017	0.869201
gene:Solyc02g081580.3	-0.116674	0.878487	-0.32756	0.738571	-0.307648	0.888175	-0.0449263	0.976369	-0.0166837	0.993593	0.00603027	0.999767	0.296994	0.998436	0.453944	0.658999	-0.172523	0.907578	0.326348	0.793023
gene:Solyc02g081590.3	-0.441812	0.320054	0.236795	0.766299	-0.19947	0.923749	-0.512502	0.39185	-0.415978	0.583602	0.201415	0.999767	-0.0150939	0.998436	-0.416211	0.57206	0.149542	0.902196	0.245833	0.821665
gene:Solyc02g081600.4	-0.369035	0.435667	-0.462801	0.408067	-0.544734	0.572543	0.123848	0.905816	-0.183827	0.88956	-0.409291	0.911363	-0.0483835	0.998436	0.280998	0.767519	0.0236194	0.990711	0.180769	0.879282
gene:Solyc02g081610.3	0.105351	0.901147	-0.164174	0.905472	-0.344192	0.890756	-0.229569	0.868025	0.00275414	0.999207	-0.830381	0.589775	-0.483434	0.998436	-0.409445	0.786504	0.060857	0.978894	-0.119019	0.964045
gene:Solyc02g081620.3	0.345263	0.319459	-0.0393455	0.96158	-0.239092	0.810151	0.427864	0.289757	-0.149807	0.84327	-0.105863	0.999767	-0.0165775	0.998436	-0.232881	0.735584	0.339419	0.67483	-0.321326	0.563839
gene:Solyc02g081640.4	-0.0878809	0.885113	0.141218	0.882586	0.0176171	0.996959	0.22519	0.775038	0.190828	0.851108	-0.134498	0.999767	0.0387126	0.998436	-0.329806	0.702747	0.205128	0.853061	-0.349868	0.669588
gene:Solyc02g081650.3	0.206627	0.597341	0.189756	0.763352	-0.0432967	0.99122	0.145893	0.838917	-0.0238552	0.982934	0.0581784	0.999767	0.0776199	0.998436	-0.0157987	0.99256	0.022958	0.985616	-0.138734	0.89124
gene:Solyc02g081660.3	0.341207	0.528826	0.973542	0.0521533	0.441103	0.727897	0.501343	0.532796	0.592343	0.465657	0.03113	0.999767	0.18237	0.998436	0.0491972	0.982439	0.717541	0.601269	0.265395	0.814956
gene:Solyc02g081670.1	-0.0912884	0.959709	1.02593	0.592246	-0.23435	0.977523	-0.0392642	0.988147	0.147922	0.968186	-0.185504	0.999767	0.196768	0.998436	-0.199425	0.965489	-0.0808875	0.983577	-0.241048	0.960267
gene:Solyc02g081680.4	0.380691	0.312867	0.813249	0.0329812	0.366868	0.618529	-0.189223	0.793776	0.338764	0.579674	0.187761	0.999767	0.159657	0.998436	0.0264358	0.987749	0.0707207	0.951229	0.28638	0.712386
gene:Solyc02g081690.1	-0.274038	0.849292	-0.534838	0.793861	-0.254207	0.977523	-0.786515	0.605876	-0.235535	0.958874	-0.773894	0.999767	-0.755221	0.998436	-0.826791	0.752155	-0.994346	0.715038	-1.03462	0.587168
gene:Solyc02g081700.1	0.0474364	0.934937	0.040652	0.96571	0.236764	0.857263	0.101603	0.912248	0.0979399	0.933096	0.205656	0.999767	0.0668325	0.998436	0.149299	0.888059	-0.100471	0.928606	-0.0527749	0.978179
gene:Solyc02g081730.3	-0.358954	0.378413	-0.140553	0.862385	0.374909	0.681369	-0.105414	0.904472	0.190335	0.845864	-0.0219441	0.999767	-0.206518	0.998436	-0.0791944	0.960288	-0.474907	0.63181	-0.448688	0.35972
gene:Solyc02g161290.1	-0.102285	0.955978	-0.556381	0.825737	-0.377681	0.950541	-0.0542868	0.983467	-0.151036	0.968186	0.195801	0.999767	0.422447	0.998436	-0.150303	0.975702	0.361032	0.91234	0.265016	0.955891
gene:Solyc02g081810.5	-0.267977	0.660028	0.989373	0.079825	0.697322	0.344003	-0.403096	0.622036	0.280959	0.78783	0.38817	0.965853	-0.0281931	0.998436	0.29521	0.8037	-0.13103	0.928606	0.567276	0.445989
gene:Solyc02g081820.3	-0.573944	0.704896	0.42652	0.884941	-0.507317	0.934965	-0.0305081	0.991433	0.0810854	0.983349	-0.219275	0.999767	0.369127	0.998436	0.098064	0.986109	0.208788	0.955047	0.33736	0.943974
gene:Solyc02g081830.4	0.314575	0.629057	-0.239336	0.839255	0.216426	0.948537	0.214717	0.883834	-0.158005	0.943818	-0.171739	0.999767	-0.54617	0.967591	0.274546	0.873836	-0.126572	0.953376	-0.0667433	0.980892
gene:Solyc02g081840.4	0.72151	0.179313	0.464354	0.597571	0.273819	0.906347	0.405778	0.697859	0.586444	0.577659	-0.281954	0.999767	0.0306712	0.998436	0.145329	0.94322	0.0409363	0.986738	-0.219513	0.892639
gene:Solyc02g081850.4	-0.402893	0.722886	0.522709	0.806217	-0.362476	0.946833	0.643199	0.73195	-0.555704	0.822649	-0.312937	0.999767	-0.506165	0.998436	-0.399888	0.894941	0.5753	0.849993	-0.467787	0.866432
gene:Solyc02g081860.3	-0.597991	0.719171	-1.39935	0.48671	0.507637	0.946218	-0.516865	0.862513	-1.82962	0.344584	1.2316	0.888614	-1.10566	0.97476	-0.447799	0.910042	0.177198	0.965793	0.246264	0.964778
gene:Solyc02g081870.4	-0.577243	0.695294	0.695643	0.772856	-0.736191	0.850495	0.0734247	0.980091	0.387071	0.903668	-1.10135	0.887138	0.0219145	0.998436	-1.31534	0.490693	0.99935	0.744285	-0.389416	0.932009
gene:Solyc02g081880.3	0.0946366	0.870437	-0.313285	0.67789	-0.250572	0.85547	-0.311643	0.669484	0.108109	0.928944	-0.142991	0.999767	0.21569	0.998436	-0.0911254	0.957711	-0.257563	0.816474	-0.0370459	0.985025
gene:Solyc02g081890.5	0.0807334	0.967314	0.91086	0.69389	0.187684	0.988714	0.348911	0.910248	0.224735	0.957506	0.43004	0.999767	0.46709	0.998436	-1.35747	0.517189	1.09404	0.737316	-0.612338	0.86613
gene:Solyc02g081900.4	-0.843126	0.511161	-0.100656	0.96947	-0.296926	0.96992	0.000342512	0.999881	0.30673	0.932673	-0.0644252	0.999767	0.539231	0.998436	0.0746527	0.988592	-0.221779	0.952226	-0.147468	0.976774
gene:Solyc02g081910.2	-0.120065	0.837871	0.288953	0.693509	0.340745	0.798934	0.0468148	0.975244	0.164539	0.903172	-0.142858	0.999767	-0.319064	0.995352	0.085967	0.9615	0.352591	0.780832	0.391744	0.630251
gene:Solyc02g081920.3	0.211853	0.602399	0.512128	0.229804	0.256906	0.809598	0.434836	0.332654	0.360187	0.535289	0.0430393	0.999767	0.146321	0.998436	0.236639	0.762391	0.0729898	0.946213	-0.125207	0.920367
gene:Solyc02g081940.3	-0.0864383	0.837383	0.171068	0.782415	-0.029701	0.992825	0.271287	0.634833	0.0918411	0.925041	-0.132455	0.999767	-0.0109127	0.998436	-0.107409	0.915237	0.410182	0.64291	0.0314856	0.983406
gene:Solyc02g081950.4	0.122336	0.871632	-0.135019	0.913175	0.0411078	0.99426	0.0537162	0.974119	-0.0975051	0.960906	-0.199026	0.999767	-0.337638	0.998436	0.159206	0.929771	0.132219	0.935876	0.237709	0.874765
gene:Solyc02g081960.3	0.022375	0.985503	0.617147	0.590413	-0.201867	0.961238	0.749364	0.500584	-0.536278	0.72291	0.0533389	0.999767	-0.281072	0.998436	-0.249451	0.913372	0.53704	0.784605	-0.461776	0.791028
gene:Solyc02g081970.4	-0.0925004	0.936348	-1.24666	0.239051	0.0215998	0.997634	-0.490761	0.732911	-0.304286	0.891303	0.632547	0.948762	0.306661	0.998436	-0.1032	0.967606	0.600238	0.756996	0.987799	0.182146
gene:Solyc02g081980.3	0.0726631	0.923866	-0.362062	0.697574	-0.329345	0.841648	-0.294325	0.751032	0.411022	0.670903	-0.419672	0.954625	0.320695	0.998436	0.0422361	0.985729	-0.456361	0.725754	-0.1198	0.954773
gene:Solyc02g081990.3	-0.576501	0.584303	0.71079	0.642884	-0.149212	0.986123	0.93872	0.464079	-0.446924	0.81902	0.307276	0.999767	0.0095635	0.998436	0.202391	0.952905	0.333714	0.888454	-0.402615	0.879282
gene:Solyc02g082000.3	0.275326	0.508382	-0.208966	0.777566	0.0627788	0.985535	-0.0313519	0.976369	0.173331	0.833044	-0.069475	0.999767	0.0410768	0.998436	0.422925	0.457061	-0.351363	0.70068	0.102914	0.942035
gene:Solyc02g082010.3	-0.0486262	0.957578	-0.255552	0.843573	-0.63678	0.746415	0.369727	0.76	-1.54074	0.114115	-0.0946959	0.999767	-0.998656	0.802165	-0.241201	0.894385	0.391933	0.830267	-0.218996	0.912097
gene:Solyc02g082020.3	0.215393	0.603343	0.334159	0.54652	0.414801	0.516498	0.213267	0.727466	0.574883	0.173914	-0.153326	0.999767	0.00675573	0.998436	0.589027	0.162777	-0.180007	0.846087	0.195753	0.828066
gene:Solyc02g082030.3	0.0816194	0.846885	-0.0698281	0.917748	0.00779873	0.997393	-0.0786134	0.913623	0.0552639	0.958874	-0.143592	0.999767	-0.0961264	0.998436	0.212888	0.741468	-0.209872	0.789555	0.0816299	0.941811
gene:Solyc02g082050.3	-0.057804	0.968607	0.404261	0.807002	-0.0349283	0.997045	0.481993	0.818113	-0.443199	0.861557	-0.0222727	0.999767	-0.430544	0.998436	-0.0255343	0.995327	1.27048	0.630328	0.762955	0.544872
gene:Solyc02g082060.2	0.158874	0.898366	0.398153	0.844643	0.0669857	0.994484	0.999919	0.573132	-0.490776	0.818126	0.607047	0.983191	0.0492853	0.998436	-0.52551	0.789364	1.704	0.572969	0.17857	0.961824
gene:Solyc02g082070.5	-0.603232	0.639349	0.233474	0.935442	0.494051	0.93167	-0.84272	0.654467	0.0332729	0.993593	-0.0378045	0.999767	-0.498583	0.998436	0.511616	0.872813	-1.16389	0.70068	0.190442	0.969282
gene:Solyc02g082080.1	-0.433342	0.421336	-0.226541	0.823992	-0.183108	0.946921	-0.147296	0.896048	-0.34819	0.729431	0.356557	0.988368	0.191474	0.998436	0.0236698	0.991678	-0.265117	0.836878	-0.0941511	0.963729
gene:Solyc02g082100.4	-0.200886	0.622737	0.297257	0.554051	0.232961	0.840325	0.249042	0.677176	0.127894	0.892143	0.0637019	0.999767	-0.0413647	0.998436	0.197435	0.821505	-0.0143557	0.995098	-0.065962	0.963048
gene:Solyc02g082110.5	-0.138296	0.764066	-0.0686461	0.936444	0.0491888	0.990223	0.0411353	0.970786	-0.115187	0.916844	-0.0341574	0.999767	-0.198533	0.998436	0.241482	0.781501	-0.214193	0.844629	-0.0138455	0.992878
gene:Solyc02g082120.3	0.111359	0.878236	0.496986	0.530834	0.176863	0.946921	0.144317	0.911761	0.3762	0.693444	0.235172	0.999767	0.434509	0.921111	0.0890442	0.966103	0.437227	0.746627	0.381955	0.734445
gene:Solyc02g082130.2	-0.602201	0.380724	0.704913	0.420031	0.173694	0.960415	0.501336	0.625446	-0.374683	0.768557	0.339423	0.999767	-0.208954	0.998436	-0.0956301	0.970507	0.491154	0.759957	-0.105812	0.969777
gene:Solyc02g082140.3	0.101875	0.846771	-0.301224	0.592349	0.200355	0.88824	0.0649434	0.94977	0.17131	0.851841	0.0881537	0.999767	0.0591083	0.998436	0.189113	0.840482	0.100062	0.928606	0.224231	0.793716
gene:Solyc02g082150.1	-0.0337735	0.98763	-1.48947	0.458602	0.54676	0.939032	0.488394	0.872597	1.22106	0.612431	-0.362346	0.999767	0.311951	0.998436	0.118124	0.985266	0.56669	0.876832	0.19642	0.975932
gene:Solyc02g082160.2	0.146201	0.936957	-0.512205	0.866279	0.170978	0.989592	-0.584288	0.837689	0.777218	0.77654	-0.746001	0.999767	-0.13976	0.998436	-0.0952357	0.987749	0.321673	0.935926	0.810725	0.799478
gene:Solyc02g082170.3	-1.27144	0.373193	0.142499	0.966803	0.339408	0.965251	-0.0365404	0.99087	-0.411367	0.908272	0.992264	0.975991	0.241489	0.998436	-0.0342188	0.996265	0.65649	0.85119	0.658811	0.859611
gene:Solyc02g082180.3	0.0194699	0.967767	0.215538	0.688424	0.220454	0.816786	-0.217553	0.67342	0.463432	0.238278	-0.189946	0.999767	0.0530312	0.998436	0.296175	0.585194	-0.464347	0.572969	0.0493808	0.97251
gene:Solyc02g082190.3	0.267783	0.461116	0.188994	0.758011	0.0399901	0.991639	-0.207484	0.717523	-0.184613	0.803736	-0.054275	0.999767	-0.278878	0.956216	0.0175795	0.990953	0.0461539	0.960867	0.271218	0.669588
gene:Solyc02g082200.4	0.236526	0.587657	-0.299859	0.633882	0.0462081	0.99122	0.0882241	0.924429	0.349455	0.593895	-0.15608	0.999767	0.147167	0.998436	0.369397	0.568479	-0.16494	0.867658	0.116233	0.935277
gene:Solyc02g082210.4	-0.110613	0.780922	-0.323744	0.446578	0.0998293	0.954313	0.0243542	0.978733	-0.0922383	0.913879	0.314076	0.841839	0.122008	0.998436	-0.0265442	0.985527	0.0420613	0.966376	-0.00883717	0.995287
gene:Solyc02g082220.3	-0.314555	0.313224	0.213508	0.666501	0.00714877	0.997634	-0.257165	0.566117	0.0137023	0.990886	0.0310322	0.999767	0.0375857	0.998436	0.104282	0.900595	-0.0232826	0.981387	0.338164	0.401094
gene:Solyc02g082230.4	-0.23838	0.513187	-0.151635	0.802901	0.0415999	0.990489	-0.191919	0.725305	0.0335149	0.973588	0.0588496	0.999767	0.0507646	0.998436	-0.0059052	0.99678	0.0817928	0.928606	0.267806	0.639413
gene:Solyc02g082240.1	0.0982539	0.9592	-0.11926	0.968901	-0.0544471	0.996825	0.0588996	0.983001	-0.038925	0.993593	0.129647	0.999767	0.145169	0.998436	0.333354	0.934121	0.0116347	0.996831	0.286089	0.952326
gene:Solyc02g082250.4	-0.206371	0.640707	0.0950603	0.9137	0.17655	0.911791	-0.223278	0.727019	0.256058	0.732778	-0.0526493	0.999767	0.026858	0.998436	-0.00160969	0.99899	-0.0639155	0.953404	0.157752	0.887716
gene:Solyc02g082260.3	-1.11595	0.0181733	-0.855544	0.166281	-0.125335	0.975115	-0.664638	0.302707	-0.190406	0.903172	-0.0842815	0.999767	-0.149353	0.998436	-0.350294	0.767805	-0.506419	0.695772	-0.192075	0.921263
gene:Solyc02g082270.3	-0.242458	0.597294	-0.234578	0.72496	-0.0618365	0.987358	0.213757	0.771072	-0.0419237	0.972905	0.252908	0.999767	0.272821	0.992513	-0.0818684	0.95543	0.338344	0.743857	0.0427188	0.981058
gene:Solyc02g082280.3	-0.34857	0.350923	0.0852199	0.914779	0.015763	0.996959	-0.0356537	0.971664	-0.163965	0.851726	0.0771113	0.999767	-0.102617	0.998436	-0.11929	0.914578	-0.142164	0.882675	-0.2258	0.77913
gene:Solyc02g082290.4	0.157834	0.87505	-1.08986	0.39532	-0.646469	0.838086	0.264763	0.906642	-0.229454	0.938134	-0.110096	0.999767	0.306919	0.998436	-0.692312	0.767519	-0.0341003	0.996667	-0.991176	0.491423
gene:Solyc02g082300.3	0.0144464	0.990416	-0.132623	0.959754	-0.144628	0.986881	0.179442	0.940188	0.155406	0.962937	-0.372851	0.999767	-0.072817	0.998436	-0.420792	0.855484	0.0219181	0.996831	-0.578316	0.734445
gene:Solyc02g160290.1	0.0705319	0.967284	-0.266452	0.921717	-0.841408	0.805639	0.0597236	0.982643	0.324136	0.919523	-0.505811	0.999767	0.659734	0.998436	0.489307	0.86532	0.0912136	0.982532	0.520797	0.859769
gene:Solyc02g082340.3	0.0442126	0.897425	0.223061	0.529732	-0.133954	0.863739	-0.0501025	0.934157	0.00557761	0.994331	-0.088433	0.999767	0.0510981	0.998436	-0.16846	0.726875	0.0779724	0.902196	-0.0403851	0.968521
gene:Solyc02g082350.3	0.444087	0.331264	0.279881	0.722875	-0.315358	0.81298	-0.137982	0.89841	-0.28992	0.741086	0.0255035	0.999767	0.0509411	0.998436	-0.225975	0.849559	0.00926656	0.996831	-0.0787263	0.968364
gene:Solyc02g082360.4	0.28738	0.806934	-0.574274	0.7698	-0.623063	0.871454	0.334674	0.881994	0.137082	0.96982	-0.597481	0.999767	0.162664	0.998436	0.0905286	0.985266	-0.129461	0.969196	-0.373606	0.88875
gene:Solyc02g082400.4	0.177834	0.817654	0.531818	0.588617	0.8752	0.298884	0.710747	0.493297	0.303379	0.795974	0.789159	0.473417	0.217339	0.998436	0.326081	0.796787	0.998722	0.579535	0.614057	0.373915
gene:Solyc02g082410.4	0.302522	0.864567	0.175726	0.956942	-0.0913153	0.994522	-0.234356	0.947942	-0.948681	0.69951	1.20605	0.863896	0.348689	0.998436	-0.0938238	0.987749	-0.0523691	0.994855	0.0881628	0.988604
gene:Solyc02g082420.3	0.193281	0.779251	-0.312535	0.757514	-0.35056	0.8614	-0.0297253	0.981421	0.298944	0.802558	-0.0142289	0.999767	0.635275	0.782826	0.269755	0.855484	-0.408072	0.780023	-0.108592	0.960522
gene:Solyc02g082430.4	-0.389341	0.646893	0.107457	0.952502	-0.175176	0.976881	-0.0271787	0.988147	-0.460174	0.826823	-0.203179	0.999767	-0.488177	0.998436	0.113021	0.970507	0.134777	0.957665	0.274977	0.893481
gene:Solyc02g082440.2	0.0507689	0.974124	-0.381807	0.787962	-0.3907	0.943777	0.623942	0.682223	-1.18311	0.596917	-0.0966475	0.999767	-0.889055	0.997111	-0.157904	0.964387	0.585192	0.812152	-0.196654	0.952311
gene:Solyc02g082460.3	-0.0303009	0.94061	0.0720746	0.909903	-0.0189544	0.994484	-0.181874	0.696691	0.261606	0.570877	-0.00912771	0.999767	0.271433	0.851961	-0.0401959	0.971466	0.134667	0.848467	0.276345	0.532833
gene:Solyc02g082470.4	-0.2802	0.429355	-0.0826027	0.91522	-0.237944	0.823406	0.123389	0.864596	-0.138799	0.864361	0.095134	0.999767	0.194279	0.998436	-0.29636	0.624469	0.271616	0.746627	-0.148133	0.875071
gene:Solyc02g082480.3	-0.178274	0.643478	-0.357587	0.444744	-0.176302	0.898911	-0.394597	0.372067	-0.248194	0.712291	0.143996	0.999767	0.0721043	0.998436	-0.201468	0.785968	0.063631	0.94958	0.256759	0.707627
gene:Solyc02g082490.4	0.370183	0.544407	-0.212156	0.826834	0.0914919	0.987174	0.730172	0.291375	-0.133176	0.948989	-0.12543	0.999767	-0.350098	0.998436	0.0813015	0.967257	0.628989	0.666348	-0.0198816	0.992346
gene:Solyc02g082500.1	0.367519	0.454554	0.194677	0.82993	-0.0242244	0.995742	0.314274	0.667557	0.337926	0.696576	-0.200509	0.999767	0.161642	0.998436	0.722878	0.170701	-0.223895	0.848467	0.184709	0.882457
gene:Solyc02g082510.1	-0.43089	0.488763	-0.282358	0.76932	-0.133504	0.974519	-0.447035	0.569592	-0.37539	0.757845	0.116587	0.999767	-0.125299	0.998436	0.403329	0.718815	-0.730136	0.624217	0.120228	0.949815
gene:Solyc02g082540.4	-0.229268	0.521339	0.000940575	0.998658	-0.242465	0.796251	-0.0946808	0.896575	-0.0288009	0.976297	-0.107867	0.999767	0.105797	0.998436	-0.150128	0.852859	0.194026	0.806798	0.138579	0.879282
gene:Solyc02g082550.3	0.265831	0.548163	-0.256403	0.723468	0.138024	0.950174	0.325189	0.639612	-0.109382	0.935579	0.0429994	0.999767	-0.204407	0.998436	-0.00739713	0.99678	0.141938	0.911148	-0.190648	0.854027
gene:Solyc02g082560.1	0.756411	0.70874	-1.36454	0.623638	0.478299	0.957759	0.48667	0.898458	0.700179	0.856775	-0.146662	0.999767	0.0752187	0.998436	0.161832	0.983196	0.17812	0.973437	-0.146717	0.984152
gene:Solyc02g082570.3	0.229745	0.641583	0.00352445	0.996538	-0.0926718	0.974519	0.606044	0.187899	-0.0498049	0.96877	0.167671	0.999767	0.210538	0.998436	0.126702	0.915518	0.568413	0.579535	0.089071	0.953264
gene:Solyc02g082590.3	-0.208254	0.931885	0.972134	0.720106	-0.506028	0.95187	-0.194712	0.969213	0.0172294	0.997438	-0.669534	0.999767	-0.146276	0.998436	-0.670722	0.882281	0.408348	0.934177	-0.0676619	0.992587
gene:Solyc02g082600.4	0.433481	0.675291	-0.577296	0.757766	-0.359838	0.942729	0.484404	0.80484	0.157231	0.966644	-0.832593	0.917779	-0.315525	0.998436	-0.156434	0.964122	0.435854	0.875556	-0.204984	0.949189
gene:Solyc02g082610.1	1.15135	0.341799	-0.0493354	0.987161	0.419847	0.950091	-0.161769	0.962752	0.262679	0.952024	-0.430061	0.999767	-0.587229	0.998436	-0.110888	0.984114	-0.145632	0.968983	-0.0947512	0.984678
gene:Solyc02g082630.2	-1.71878	0.338615	-1.01546	0.72629	-1.91721	0.528311	-0.555663	0.88949	-1.40077	0.670523	-0.874483	0.999767	-0.358043	0.998436	-1.48309	0.613727	1.37796	0.744285	0.45053	0.944728
gene:Solyc02g082633.1	-0.376953	0.768734	-0.367325	0.874289	-1.15413	0.59981	0.425448	0.85985	-1.21008	0.538816	-0.332353	0.999767	-0.388297	0.998436	-0.351316	0.918799	0.592618	0.850138	-0.184146	0.965206
gene:Solyc02g082635.1	-0.511873	0.640707	-0.285171	0.899136	0.174898	0.984628	0.00154058	0.999521	-0.207739	0.951298	0.0976286	0.999767	-0.285009	0.998436	-0.725699	0.729503	0.135612	0.963331	-0.591628	0.793577
gene:Solyc02g082660.3	-0.176243	0.70095	-0.000872893	0.998991	0.0037003	0.999583	-0.131874	0.878011	-0.186216	0.846203	0.293161	0.971468	0.103245	0.998436	-0.0248544	0.988604	-0.0750557	0.950398	0.0319643	0.985025
gene:Solyc02g082670.3	-0.115226	0.770881	-0.366423	0.331137	-0.0382364	0.991772	-0.313227	0.443307	-0.293002	0.608391	0.245502	0.964499	-0.0092627	0.998436	-0.0470262	0.968546	-0.043453	0.959639	0.222747	0.716325
gene:Solyc02g082680.4	0.557293	0.183776	0.454724	0.424452	0.466793	0.546881	0.487545	0.383951	0.71537	0.108876	0.335972	0.959976	0.584549	0.455013	0.324422	0.674956	0.639383	0.572969	0.476261	0.35618
gene:Solyc02g082690.3	0.150228	0.768942	-0.334459	0.562832	-0.0407485	0.991916	0.142961	0.882381	-0.00317232	0.998137	0.115081	0.999767	0.152657	0.998436	0.10326	0.943375	-0.0784309	0.954755	-0.118132	0.937188
gene:Solyc02g082700.3	0.251497	0.555451	0.470201	0.364301	0.47187	0.435078	0.168695	0.82329	0.372349	0.54529	-0.0589375	0.999767	-0.158459	0.998436	0.51798	0.290336	-0.364479	0.687618	-0.0151932	0.99273
gene:Solyc02g082710.3	0.20496	0.737388	-0.0762794	0.949901	-0.0902423	0.985535	-0.0233651	0.984361	0.142643	0.934791	-0.361699	0.999767	-0.128814	0.998436	0.116906	0.949432	0.0123895	0.996831	0.152661	0.931922
gene:Solyc02g082720.4	0.301427	0.839281	1.10614	0.531258	0.511232	0.924431	1.52249	0.29619	1.0761	0.671105	-1.64297	0.473663	-1.0781	0.943218	0.863251	0.735584	-0.0509106	0.99507	-0.710146	0.759274
gene:Solyc02g082730.3	0.102923	0.790534	0.00979819	0.989247	-0.258164	0.760979	0.0715081	0.922454	-0.0171774	0.988238	-0.141022	0.999767	0.0999641	0.998436	0.222543	0.713061	-0.0633945	0.944114	0.0876406	0.937151
gene:Solyc02g082737.1	-0.157172	0.93293	0.558485	0.839255	-0.11202	0.992825	0.699952	0.760669	0.561529	0.846969	-0.0763484	0.999767	0.597201	0.998436	0.0609509	0.991675	0.208895	0.956126	-0.430106	0.927514
gene:Solyc02g082740.1	-1.20327	0.430226	-1.5464	0.423183	0.203941	0.988835	0.367921	0.908837	-0.205245	0.966644	-0.89523	0.999767	-1.30442	0.917545	1.15427	0.684006	-1.51519	0.681292	-0.728844	0.826344
gene:Solyc02g082760.3	-0.00135171	0.998916	-0.0649296	0.955928	0.383464	0.767	0.0449274	0.973275	0.290459	0.757845	-0.0350256	0.999767	-0.128031	0.998436	0.708665	0.216448	-0.573263	0.627733	0.0904752	0.963048
gene:Solyc02g150135.1	-0.342688	0.853709	-1.57305	0.402329	0.0774611	0.995514	0.146383	0.970786	0.7792	0.77519	-0.0693764	0.999767	0.632362	0.998436	-0.751462	0.814415	0.211212	0.957879	-0.686634	0.84806
gene:Solyc02g082770.3	0.452417	0.605461	-1.18156	0.189795	-0.369216	0.92023	-0.614315	0.61389	-0.191878	0.935253	0.212888	0.999767	0.390225	0.998436	-0.503044	0.696563	0.555464	0.756996	0.666734	0.570945
gene:Solyc02g082800.3	-0.0688733	0.840637	0.152657	0.74796	0.100548	0.937194	0.0367846	0.959037	0.0847722	0.89546	0.00765139	0.999767	-0.00812469	0.998436	0.11248	0.864432	0.0238328	0.976323	0.0995285	0.899281
gene:Solyc02g082810.3	0.0717636	0.905044	0.139641	0.875139	0.0555271	0.989592	-0.174021	0.834307	-0.0199929	0.991252	0.0564751	0.999767	-0.0190449	0.998436	0.00611655	0.996997	0.0257586	0.986738	0.205896	0.833051
gene:Solyc02g082820.3	0.314891	0.52003	0.784475	0.103294	0.511608	0.512398	0.548732	0.32442	0.661344	0.210189	0.124784	0.999767	0.27452	0.997111	0.50779	0.469049	-0.155102	0.903085	-0.196044	0.874519
gene:Solyc02g082830.3	-0.455561	0.565695	0.349652	0.77739	0.516724	0.799492	-0.280353	0.834427	-0.146289	0.947079	0.335828	0.999767	-0.327185	0.998436	-0.31092	0.855484	0.162348	0.930001	0.131781	0.963048
gene:Solyc02g082840.3	-0.200076	0.602399	0.325375	0.504839	-0.0155463	0.996795	0.151696	0.823132	0.0887091	0.925044	0.039684	0.999767	0.143939	0.998436	0.0357879	0.981334	0.148678	0.867808	0.0327697	0.983406
gene:Solyc02g082850.3	0.527203	0.456047	-0.428042	0.67789	0.647997	0.667418	0.991977	0.161376	0.100104	0.966364	0.672312	0.815528	0.124419	0.998436	0.541523	0.553839	0.73664	0.646428	0.286186	0.806521
gene:Solyc02g082860.3	0.092493	0.859913	-0.0939788	0.897236	-0.0784996	0.977842	0.087557	0.916034	-0.134275	0.897824	0.189175	0.999767	0.1334	0.998436	0.110099	0.908091	0.211731	0.814904	0.234274	0.713086
gene:Solyc02g082870.5	-0.0833551	0.963391	-0.447748	0.851025	-0.0554321	0.996795	-1.284	0.383467	0.161758	0.96845	-1.91626	0.244765	-1.69907	0.59001	-0.520684	0.874251	-1.17494	0.681415	-0.41163	0.923551
gene:Solyc02g082880.2	-0.0177207	0.992944	-1.11533	0.598797	-0.0929827	0.994522	-1.25468	0.521003	-0.82893	0.766176	-0.194415	0.999767	-0.930363	0.997111	-1.38844	0.561069	-0.802972	0.814929	-0.936729	0.761521
gene:Solyc02g082890.1	-0.543446	0.733385	0.653921	0.802552	-0.472528	0.943777	-0.22902	0.947797	1.11005	0.619611	-0.110479	0.999767	1.4721	0.720823	-1.34245	0.522503	0.749877	0.816474	-0.363551	0.941461
gene:Solyc02g082900.3	0.122087	0.84282	0.224529	0.783876	-0.0769144	0.985949	-0.308086	0.677614	0.0452222	0.978128	-0.423287	0.917289	-0.30115	0.998436	-0.158492	0.896689	-0.11714	0.928606	0.0324528	0.986379
gene:Solyc02g082920.5	0.645549	0.493884	-1.54174	0.313317	0.232104	0.976881	-0.970281	0.606776	-0.534981	0.871285	-0.729137	0.999767	-1.49622	0.745386	0.390916	0.934437	-2.28272	0.497045	-0.921525	0.750252
gene:Solyc02g082930.3	0.236368	0.728578	0.0477967	0.970822	-0.0555911	0.991772	-0.992234	0.0673589	-1.04599	0.331275	-1.20685	0.0638073	-2.19725	0.007228	-1.03792	0.158327	-0.915895	0.51576	-0.961582	0.127431
gene:Solyc02g082940.3	1.70102	0.221821	0.692747	0.818224	1.00372	0.819289	0.258547	0.947628	2.93804	0.0310255	-0.939838	0.999767	0.994483	0.98344	0.709414	0.840949	0.455791	0.907486	0.906659	0.780926
gene:Solyc02g082950.3	0.0975209	0.955663	-0.357016	0.904169	-0.149832	0.991772	-0.644529	0.769041	1.31199	0.525058	-0.508592	0.999767	0.953233	0.975178	-0.938302	0.735244	-0.57474	0.862767	-0.868512	0.761521
gene:Solyc02g082960.3	-0.160742	0.926318	-0.707354	0.764284	-0.00104442	0.999583	-0.836944	0.675941	-0.115955	0.973962	0.484054	0.999767	0.369143	0.998436	0.646787	0.815178	-0.433054	0.888454	1.05068	0.613305
gene:Solyc02g082970.1	0.172491	0.867786	0.492574	0.701429	-0.473146	0.88824	-0.263324	0.900451	0.0576183	0.984053	-0.0369104	0.999767	0.493854	0.998436	0.462585	0.79271	0.287305	0.913739	1.01321	0.203955
gene:Solyc02g082980.1	-0.383123	0.841998	-0.581708	0.850144	0.27959	0.977842	-1.0499	0.653702	0.457648	0.902755	-0.156618	0.999767	0.0214413	0.998436	0.27275	0.961016	-0.362366	0.928606	0.960279	0.761521
gene:Solyc02g082985.2	-1.34716	0.312903	-0.541099	0.844617	0.634828	0.899944	0.0294919	0.992505	-0.00198708	0.999528	0.196044	0.999767	-0.440772	0.998436	-0.088502	0.987749	0.257219	0.946213	0.139225	0.982111
gene:Solyc02g161300.1	-0.383659	0.831359	0.247303	0.943339	0.744289	0.878618	0.168207	0.967298	0.967917	0.704735	0.0728522	0.999767	0.29648	0.998436	-0.905475	0.758506	0.163893	0.967476	-0.909788	0.76535
gene:Solyc02g083040.1	0.0369389	0.986702	-0.0344352	0.992665	-0.194825	0.988755	-0.147496	0.970786	0.423481	0.905007	0.133021	0.999767	0.751327	0.998436	-0.309099	0.949308	1.19585	0.721449	1.03425	0.711647
gene:Solyc02g083060.1	0.635308	0.738029	0.427253	0.913653	-1.24667	0.76553	1.30187	0.58076	0.308226	0.951106	-0.929922	0.999767	0.624976	0.998436	1.41434	0.596756	-0.0723313	0.992283	0.0401402	0.995562
gene:Solyc02g083070.2	-0.164187	0.902779	-0.0266879	0.992361	-1.29979	0.455592	0.265959	0.913315	-1.57122	0.272355	-0.518861	0.999767	-0.790292	0.989075	0.317657	0.918799	-0.336104	0.910971	-0.284405	0.936206
gene:Solyc02g083090.1	-0.678116	0.624991	-0.502873	0.845732	0.571874	0.906976	-0.277319	0.925572	-0.5376	0.841248	0.678176	0.999767	-0.431298	0.998436	0.00123657	0.99977	-0.842808	0.779051	-0.564252	0.86613
gene:Solyc02g083100.2	-0.859301	0.515799	-0.0668487	0.981579	-0.134332	0.991772	-0.385639	0.886682	0.117661	0.973588	0.0118478	0.999767	0.263841	0.998436	-0.62297	0.831011	0.300507	0.929588	0.0631754	0.989506
gene:Solyc02g083110.1	-0.331091	0.527509	0.0874484	0.932641	-0.226168	0.924905	0.0514771	0.969834	-0.70323	0.359816	0.110434	0.999767	-0.366628	0.998436	0.00564409	0.998206	-0.230968	0.855573	-0.276802	0.793716
gene:Solyc02g083120.3	1.06252	0.517305	1.49386	0.562832	0.53792	0.943777	1.35584	0.550825	-1.03745	0.741086	-0.522792	0.999767	-2.09817	0.589824	-0.0931492	0.989018	0.674396	0.873883	-0.774596	0.84465
gene:Solyc02g083130.4	0.0701941	0.887095	0.419019	0.339389	0.304653	0.747062	0.0652244	0.946646	0.296832	0.671025	-0.0725431	0.999767	-0.0803637	0.998436	0.589724	0.190671	-0.256842	0.78748	0.267658	0.702839
gene:Solyc02g083140.3	-0.0988581	0.841665	0.387878	0.377112	0.0241614	0.994748	0.601791	0.118514	0.291495	0.703731	-0.190646	0.999767	0.0766878	0.998436	0.523169	0.240705	0.0961406	0.931242	0.0175185	0.989506
gene:Solyc02g083150.3	-0.0644653	0.893098	-0.0938612	0.898967	-0.190695	0.873715	0.0758744	0.926159	-0.0495415	0.966644	-0.186656	0.999767	-0.0455023	0.998436	0.349962	0.53742	-0.388446	0.64336	-0.114359	0.919702
gene:Solyc02g083180.5	0.300743	0.46512	-0.399386	0.45072	-0.193865	0.905825	0.0670791	0.948145	0.187856	0.833044	-0.0511086	0.999767	0.330612	0.944816	0.145282	0.897441	-0.362761	0.71427	-0.284558	0.716325
gene:Solyc02g083170.3	-0.118515	0.860466	-0.365038	0.69296	0.519776	0.716767	0.0505214	0.974574	0.198959	0.912875	-0.174915	0.999767	-0.495732	0.97329	0.0410859	0.986945	-0.395002	0.796039	-0.404438	0.629308
gene:Solyc02g083190.3	0.356957	0.789484	-0.254904	0.919397	-0.662248	0.851433	0.563127	0.776274	0.345181	0.910159	-0.684223	0.999767	0.323206	0.998436	-0.441579	0.857371	1.04873	0.70068	0.0440228	0.990949
gene:Solyc02g083220.2	0.335324	0.413693	0.214438	0.765706	-0.0930542	0.967131	0.325107	0.58014	-0.0463444	0.968673	0.102001	0.999767	0.148711	0.998436	-0.129058	0.910029	0.282166	0.770848	-0.171999	0.874519
gene:Solyc02g083250.3	-0.150058	0.805857	-0.50862	0.457969	-1.39465	0.000214543	-0.369917	0.62407	-1.05097	0.0170722	-0.272499	0.999767	0.0711759	0.998436	-0.735257	0.216448	0.152649	0.903867	-0.212691	0.879546
gene:Solyc02g083260.3	0.205434	0.714727	-0.085875	0.937489	-0.440527	0.74063	-0.221821	0.819384	-0.904473	0.19415	-0.110485	0.999767	-0.574431	0.889112	0.135702	0.928673	-0.0263219	0.990157	0.331202	0.712146
gene:Solyc02g083270.4	-0.103826	0.825922	-0.338929	0.524953	-0.205222	0.883211	-0.148949	0.84168	-0.255734	0.741016	-0.0694687	0.999767	-0.119981	0.998436	0.00216251	0.998815	-0.213721	0.818964	-0.0626096	0.967585
gene:Solyc02g083280.5	0.352033	0.615746	-0.490241	0.618541	-0.394	0.888175	-0.114056	0.946858	0.043444	0.985886	-0.0972936	0.999767	0.34015	0.998436	0.0241843	0.995327	-0.501633	0.779196	-0.363393	0.796274
gene:Solyc02g083285.3	-1.05889	0.489823	0.602788	0.81785	-0.600055	0.92023	1.06155	0.573132	-0.43202	0.912396	-0.79262	0.999767	-0.624585	0.998436	0.408946	0.882592	1.05002	0.749366	0.397417	0.874519
gene:Solyc02g083290.4	-0.247945	0.378413	-0.22668	0.582585	0.0286152	0.991772	-0.160911	0.720595	0.0364289	0.966644	0.203139	0.972509	0.210952	0.957778	0.0599051	0.950793	-0.187876	0.779098	0.0329403	0.98022
gene:Solyc02g083310.3	0.282805	0.496568	-0.0831876	0.934337	-0.309704	0.766062	-0.067518	0.952562	-0.0226749	0.985591	0.13651	0.999767	0.42354	0.760566	-0.32387	0.701041	0.0282087	0.984784	-0.228143	0.830108
gene:Solyc02g083320.3	0.66668	0.0366738	-0.295068	0.606809	-0.0659849	0.981231	0.0215803	0.980091	0.357495	0.541935	-0.0195382	0.999767	0.403942	0.735018	0.0253879	0.987749	-0.10836	0.913519	-0.104552	0.939699
gene:Solyc02g083330.2	0.659137	0.362477	-0.408796	0.766435	-0.139521	0.983622	-0.123289	0.951056	0.0835705	0.973962	-0.16707	0.999767	0.056021	0.998436	0.292375	0.898893	-0.48465	0.829319	-0.0689863	0.98295
gene:Solyc02g083340.4	-0.082966	0.833072	0.240803	0.602976	0.263206	0.728455	-0.0135976	0.983467	0.100204	0.896624	0.246159	0.953998	0.0831579	0.998436	-0.0274053	0.984597	0.0721726	0.931242	0.0583649	0.962676
gene:Solyc02g083350.4	-0.538164	0.224943	0.0261776	0.979998	-0.05178	0.991639	-0.360451	0.59582	-0.298214	0.727033	0.0743617	0.999767	-0.172072	0.998436	-0.281617	0.767998	0.0481612	0.970927	0.126995	0.940436
gene:Solyc02g083360.1	0.771414	0.381549	-0.363879	0.842839	0.706428	0.792657	-0.0621009	0.979576	-0.0582149	0.985754	0.378604	0.999767	-0.386039	0.998436	-0.375749	0.88207	-0.0774971	0.980939	-0.391145	0.875345
gene:Solyc02g083370.1	0.20373	0.907347	-0.925339	0.651349	0.667179	0.873915	-0.11313	0.975115	-0.687898	0.777203	0.259797	0.999767	-1.09528	0.902641	0.0656741	0.990762	-0.378904	0.907769	-0.200099	0.96994
gene:Solyc02g083380.3	0.322756	0.640799	-0.707628	0.35573	-0.853339	0.363785	-0.364334	0.704023	-0.155638	0.932105	-0.308105	0.999767	0.389596	0.998436	-0.268291	0.857546	-0.310963	0.83011	-0.214919	0.909182
gene:Solyc02g083390.4	-0.114128	0.823937	0.0132866	0.989247	0.109933	0.961238	-0.191583	0.791683	-0.00451987	0.997438	-0.0291141	0.999767	-0.143567	0.998436	-0.000220789	0.999799	-0.211396	0.832308	-0.0200337	0.989626
gene:Solyc02g083400.3	-0.544436	0.555808	0.165475	0.94335	-0.208502	0.974388	-0.375876	0.872816	-0.0166881	0.996582	-0.541635	0.999767	-0.349821	0.998436	-0.745809	0.762427	-0.296862	0.928051	-0.666796	0.794562
gene:Solyc02g083410.4	-0.27767	0.659309	-0.0667245	0.96158	-0.0993963	0.985583	0.444671	0.65788	-0.451488	0.687452	0.389605	0.97515	0.0375136	0.998436	0.207547	0.894356	0.217914	0.902196	-0.0192108	0.99331
gene:Solyc02g083420.3	0.379373	0.290861	-0.208066	0.725323	-0.0453557	0.990223	0.438543	0.288843	0.0504881	0.966644	-0.331062	0.893646	-0.235218	0.997111	0.361942	0.531575	-0.177241	0.847482	-0.253842	0.712107
gene:Solyc02g083430.1	-1.18112	0.054612	-0.36211	0.793125	-0.313524	0.934965	-0.86609	0.383951	0.169027	0.945786	-0.222475	0.999767	0.260076	0.998436	-0.542523	0.736018	-0.11228	0.959639	0.211287	0.941811
gene:Solyc02g083440.3	-0.61113	0.599741	0.552257	0.793149	0.631614	0.85426	0.369389	0.874991	0.25012	0.935253	0.75433	0.965853	0.372835	0.998436	0.127419	0.976665	-0.305857	0.927755	-0.547827	0.822309
gene:Solyc02g083450.3	0.171637	0.764356	-0.122072	0.899868	-0.177258	0.94314	0.354137	0.645657	-0.0468504	0.973588	0.0552603	0.999767	0.185668	0.998436	0.0602181	0.974905	0.255146	0.843226	-0.0387729	0.98384
gene:Solyc02g083460.3	0.237695	0.726462	-0.372599	0.681524	0.344084	0.880688	0.818715	0.329278	-0.111674	0.966546	0.0116352	0.999767	-0.444123	0.998436	0.44502	0.725023	0.429176	0.822557	0.0554809	0.982109
gene:Solyc02g083470.3	-0.161843	0.76388	0.726287	0.111899	0.393691	0.667418	-0.0485655	0.969792	0.156792	0.87725	0.264487	0.999767	0.0275885	0.998436	-0.153747	0.894385	0.448465	0.655419	0.343284	0.672099
gene:Solyc02g083480.3	-1.31265	0.291371	0.477555	0.859393	-1.12384	0.668193	-0.411644	0.878011	-0.227583	0.952976	-0.925672	0.959976	-0.0294116	0.998436	0.823843	0.740986	-0.381113	0.906122	0.854374	0.739681
gene:Solyc02g083490.3	-0.286851	0.694044	-0.701792	0.342157	-0.623761	0.636892	-0.535765	0.504468	-0.439701	0.718098	0.0879475	0.999767	0.272008	0.998436	-0.169975	0.915581	0.25412	0.853061	0.619909	0.408995
gene:Solyc02g083500.3	0.0643728	0.903441	-0.0827128	0.921947	0.130893	0.945883	0.141477	0.848537	0.337221	0.606173	-0.0168976	0.999767	0.18943	0.998436	0.361564	0.56032	-0.281304	0.756996	-0.0612172	0.967879
gene:Solyc02g083510.3	0.017732	0.993206	0.801946	0.758193	0.254098	0.979256	-0.803306	0.727466	0.314819	0.936658	0.256041	0.999767	0.316762	0.998436	-0.93203	0.73927	0.361314	0.924593	0.23259	0.967879
gene:Solyc02g083520.3	0.678256	0.447016	-0.299132	0.821691	0.549738	0.866938	0.178557	0.916034	0.55971	0.772849	0.0836939	0.999767	0.0936656	0.998436	-0.0145914	0.99678	-0.0313745	0.994855	-0.224523	0.924275
gene:Solyc02g083525.1	-0.72131	0.590254	-0.594388	0.79902	-0.274914	0.9729	1.52383	0.27523	-1.41508	0.438415	0.465193	0.999767	-0.674977	0.998436	-0.162116	0.971969	1.55889	0.622549	-0.12706	0.980579
gene:Solyc02g083540.3	0.0090823	0.986702	-0.361494	0.419115	-0.167181	0.9084	-0.0379812	0.96962	-0.0572891	0.95915	0.220205	0.999767	0.330097	0.888889	-0.127735	0.886309	0.164883	0.849024	0.0751297	0.954546
gene:Solyc02g083550.2	-0.536115	0.739016	-0.751302	0.766299	0.657192	0.893267	0.446431	0.875171	-0.83224	0.741086	0.481232	0.999767	-1.0082	0.957778	-0.796526	0.782047	0.736722	0.819788	-0.506235	0.899447
gene:Solyc02g083560.3	0.0533924	0.89996	-0.214331	0.641974	-0.18337	0.843374	0.0119063	0.985987	0.143029	0.824983	-0.159312	0.999767	0.167087	0.998436	0.0405271	0.972889	-0.0198875	0.984271	0.00873323	0.994595
gene:Solyc02g083570.3	0.124018	0.876192	-0.542223	0.493327	-0.0986286	0.984628	-0.333541	0.716052	-0.551424	0.552675	0.604839	0.719902	0.152043	0.998436	-0.00664735	0.997895	0.492575	0.70068	0.819468	0.133908
gene:Solyc02g083580.4	-0.199522	0.609522	0.188118	0.766435	-0.0297938	0.992605	0.154293	0.81628	0.302053	0.611518	-0.167534	0.999767	0.164313	0.998436	0.257173	0.702747	-0.113285	0.901405	-0.0104056	0.994296
gene:Solyc02g083590.3	-0.182817	0.795042	-0.546826	0.435447	-0.143391	0.963921	-0.218454	0.834427	-0.264614	0.855628	-0.286572	0.999767	-0.407794	0.996473	0.155273	0.925171	-0.130203	0.930001	0.243524	0.864223
gene:Solyc02g083600.4	-0.235324	0.8208	-0.348662	0.840249	0.444826	0.906725	-0.102898	0.966866	0.577096	0.784864	-0.220326	0.999767	-0.0880568	0.998436	0.258585	0.933204	-0.728603	0.771434	-0.36712	0.85868
gene:Solyc02g083610.5	0.0878233	0.853391	-0.211226	0.720014	0.152175	0.941587	-0.121046	0.886542	-0.0553296	0.966644	0.256681	0.999767	0.0491763	0.998436	-0.0451487	0.976665	-0.150224	0.885449	-0.0743266	0.959955
gene:Solyc02g083620.3	0.425537	0.517441	-0.172716	0.893437	0.218854	0.943777	-0.318008	0.770878	-0.100676	0.95877	0.332801	0.999767	0.0132698	0.998436	0.371182	0.751155	-0.147626	0.931225	0.541564	0.510318
gene:Solyc02g083630.3	0.224139	0.732342	-0.148662	0.900556	-0.0544467	0.991825	-0.364008	0.682094	-0.145991	0.91676	0.724903	0.428165	0.633359	0.718569	0.156499	0.918799	0.187869	0.888454	0.708376	0.21674
gene:Solyc02g083640.5	-0.0517755	0.91061	0.115884	0.865528	0.247699	0.776429	0.25365	0.62372	0.0640174	0.949236	-0.0150391	0.999767	-0.198721	0.998436	0.0580082	0.964395	-0.034616	0.973907	-0.230258	0.741691
gene:Solyc02g083650.3	0.492112	0.33761	-0.171744	0.875649	-0.116028	0.969198	0.232145	0.805437	0.594808	0.39803	-0.359627	0.97822	0.351209	0.977287	0.614455	0.360737	-0.269618	0.82745	0.112692	0.952326
gene:Solyc02g083670.4	0.170667	0.761885	-0.166347	0.843019	0.123506	0.959049	0.249115	0.737083	-0.0798233	0.955276	0.287873	0.999767	0.0845433	0.998436	0.0642367	0.969237	0.436554	0.681292	0.251675	0.796274
gene:Solyc02g083660.1	0.0198301	0.983103	0.0995638	0.94189	-0.307402	0.924431	0.218252	0.886538	-0.0754317	0.971302	0.299647	0.999767	0.531618	0.988778	0.390689	0.767296	0.278032	0.882675	0.450469	0.657928
gene:Solyc02g083690.2	0.241618	0.905521	-0.275439	0.937564	0.903933	0.838086	0.599153	0.832042	-0.920602	0.731667	0.93697	0.998559	-0.887565	0.998436	-0.168754	0.976665	0.0812203	0.987438	-0.686686	0.856544
gene:Solyc02g083700.4	0.599753	0.661446	0.724214	0.709121	-0.649959	0.869727	-0.654839	0.7369	-0.963578	0.703977	-1.20353	0.767593	-1.51715	0.738577	-0.291219	0.952949	-1.4401	0.64291	-1.07648	0.615863
gene:Solyc02g083710.3	0.0667728	0.898343	0.00660786	0.99473	0.201641	0.867565	-0.355594	0.48402	0.164151	0.838178	0.0522026	0.999767	0.0147129	0.998436	0.296748	0.665512	-0.475951	0.579535	0.176391	0.85868
gene:Solyc02g083720.4	1.39982	0.0535878	0.664759	0.56511	0.5657	0.796251	0.726783	0.516328	1.38903	0.299073	-1.62882	0.159854	-0.805497	0.884197	0.145551	0.963772	-0.131064	0.959166	-0.712296	0.498979
gene:Solyc02g083730.4	-0.414786	0.805991	-0.124128	0.969411	-0.776583	0.852861	-0.178864	0.962528	-0.0179083	0.997261	-0.56256	0.999767	0.196115	0.998436	-0.58277	0.863107	0.100137	0.981675	-0.303769	0.952326
gene:Solyc02g083740.2	0.267065	0.738191	-0.624091	0.578885	-0.281942	0.937194	0.382407	0.798682	-0.461835	0.726515	0.37969	0.999767	0.199797	0.998436	0.360999	0.83406	0.171913	0.945124	0.150505	0.949815
gene:Solyc02g083750.1	-0.0713814	0.919069	-0.386086	0.606977	0.231205	0.913787	-0.0372369	0.978405	-0.0466628	0.974473	0.234861	0.999767	-0.0430069	0.998436	-0.0155448	0.995929	-0.0986927	0.951229	-0.0770006	0.969282
gene:Solyc02g083760.4	0.0833093	0.942712	-0.465519	0.723468	-0.133583	0.987174	0.0638925	0.976357	-0.0668702	0.979859	-0.282366	0.999767	-0.215653	0.998436	1.09914	0.234189	-0.226703	0.927918	0.808541	0.2569
gene:Solyc02g083765.1	0.954721	0.317326	-0.825029	0.562087	0.472469	0.911315	0.0712467	0.979576	-0.316622	0.912544	0.260352	0.999767	-0.528739	0.998436	-0.0096693	0.998296	-0.100946	0.978255	-0.181862	0.964045
gene:Solyc02g083780.3	-0.672913	0.700126	-0.315672	0.918489	-0.843126	0.878688	0.732646	0.810064	-1.04519	0.715897	0.338456	0.999767	0.136388	0.998436	-0.548034	0.894024	1.20699	0.766288	-0.0736926	0.989506
gene:Solyc02g083785.1	0.0358839	0.980266	-0.676386	0.659115	-0.793136	0.805128	0.0362746	0.987102	-0.371133	0.878042	0.460591	0.999767	0.882594	0.96495	-0.032552	0.994975	0.0593717	0.987438	-0.00945489	0.997031
gene:Solyc02g083790.4	0.484979	0.598949	-0.451033	0.768948	-0.130092	0.98888	-0.391696	0.799047	-1.75976	0.125382	0.0187824	0.999767	-1.61089	0.426068	-0.0862498	0.981112	-0.0650951	0.983003	0.240351	0.927146
gene:Solyc02g083800.4	0.110917	0.855737	0.366273	0.611736	0.522789	0.551337	-0.394319	0.605876	0.103186	0.945375	0.392015	0.951039	-0.0275881	0.998436	-0.467599	0.571906	-0.0120765	0.996831	-0.0853564	0.965023
gene:Solyc02g083810.4	-0.221575	0.583759	-0.177174	0.802835	-0.100607	0.957759	-0.0781068	0.929934	-0.0217207	0.985148	-0.282463	0.953998	-0.203577	0.998436	0.360193	0.532382	-0.223709	0.796609	0.214592	0.796274
gene:Solyc02g083820.1	-0.0839486	0.945407	0.378968	0.782824	-0.238137	0.960309	0.250565	0.888874	-0.132454	0.962428	0.0683751	0.999767	0.174058	0.998436	0.708425	0.605658	-0.0910953	0.974859	0.366764	0.822042
gene:Solyc02g083835.1	0.213028	0.779161	-0.254275	0.845796	-0.418614	0.846209	-0.104311	0.948385	-0.57227	0.616727	0.215558	0.999767	0.0619018	0.998436	-0.300956	0.855484	-0.263377	0.877033	-0.460021	0.702375
gene:Solyc02g083850.3	0.00419895	0.998297	0.159155	0.952502	-0.592301	0.88824	0.638413	0.724169	0.331946	0.910583	-0.00490307	0.999767	0.919344	0.95711	-0.930846	0.647022	0.783266	0.780106	-0.785993	0.69925
gene:Solyc02g083860.3	-2.25853	3.52523e-06	-2.09409	6.59545e-05	-1.63487	0.0240754	-1.24216	0.0314749	-1.3944	0.162555	-0.747722	0.733147	-0.507248	0.998436	-1.49923	0.012174	-0.89293	0.576655	-1.15	0.0647268
gene:Solyc02g083870.3	0.957326	0.420554	1.36305	0.379806	1.7704	0.182258	0.580674	0.776481	-0.330289	0.910672	0.555117	0.999767	-1.54557	0.530109	1.55506	0.259023	-0.277206	0.930001	0.697177	0.780926
gene:Solyc02g083880.3	0.966258	0.105551	0.0696089	0.960885	0.719462	0.547771	-0.11762	0.940188	1.21848	0.148689	-0.695467	0.888785	-0.196451	0.998436	0.0930225	0.974902	-0.930529	0.579535	-0.719886	0.3701
gene:Solyc02g083890.4	0.202505	0.570072	0.726946	0.0186006	0.584406	0.0654135	0.499664	0.144999	0.53261	0.125671	-0.0564621	0.999767	-0.108259	0.998436	0.409437	0.339671	-0.0270481	0.980394	-0.117275	0.907552
gene:Solyc02g083900.3	-0.612804	0.169884	-0.165821	0.865528	-0.0675507	0.98749	-0.454992	0.480465	-0.354293	0.677216	0.0990127	0.999767	-0.18773	0.998436	-0.340025	0.716952	-0.153705	0.899105	-0.0387385	0.985025
gene:Solyc02g083920.1	-0.555903	0.748171	-0.866092	0.738571	-0.0356348	0.997393	-1.02645	0.650392	0.265612	0.95168	0.390408	0.999767	0.691655	0.998436	-1.10304	0.679876	0.23516	0.953376	0.158571	0.981039
gene:Solyc02g083940.3	0.276433	0.563904	0.278852	0.697338	0.323099	0.816786	-0.345941	0.622198	0.394157	0.621866	0.172101	0.999767	0.243159	0.998436	0.0144993	0.995574	-0.255783	0.835538	0.104657	0.948543
gene:Solyc02g083960.5	-0.123986	0.807469	0.364711	0.553459	-0.183044	0.94238	0.0546328	0.967298	0.0207635	0.990886	0.306173	0.981074	0.509981	0.827447	-0.0077786	0.99678	0.0487163	0.974861	-0.0136952	0.993692
gene:Solyc02g083980.3	0.0602443	0.895577	-0.0568015	0.937489	-0.0259439	0.992825	0.385601	0.327385	-0.300953	0.625593	-0.0314726	0.999767	-0.306481	0.909087	0.0638492	0.958597	0.0687183	0.944114	-0.253034	0.643337
gene:Solyc02g083990.3	-0.113498	0.818894	0.10365	0.903756	0.174921	0.91371	-0.0884515	0.922454	-0.135983	0.889363	0.187801	0.999767	-0.123103	0.998436	0.306615	0.670178	-0.194964	0.842705	0.200103	0.829339
gene:Solyc02g084000.3	-0.291884	0.559295	0.0175882	0.986761	-0.316861	0.846639	-0.397725	0.595745	0.0525812	0.973588	-0.372984	0.959976	-0.00354198	0.998755	-0.0450686	0.984114	-0.141375	0.921785	0.211281	0.868051
gene:Solyc02g084005.1	0.509943	0.684423	-0.712255	0.755754	0.918994	0.791667	0.194436	0.958751	1.86551	0.351852	-1.22752	0.933743	-0.280998	0.998436	-0.180866	0.976357	-0.251311	0.955047	-0.626613	0.86204
gene:Solyc02g084020.3	0.292034	0.483321	0.154794	0.846402	0.327235	0.73755	-0.0174364	0.983467	0.402421	0.510406	0.0651729	0.999767	0.140359	0.998436	0.483238	0.360737	-0.342038	0.713231	0.158636	0.888455
gene:Solyc02g084030.3	0.118081	0.865175	-0.377094	0.636151	-0.312357	0.854266	-0.115459	0.924292	0.162629	0.908683	-0.258375	0.999767	0.216611	0.998436	0.45172	0.617557	-0.295972	0.816474	0.271207	0.82238
gene:Solyc02g084031.1	-0.0150016	0.989843	-0.435738	0.724107	0.0223493	0.997393	0.745885	0.546556	-0.417004	0.823644	0.0716994	0.999767	-0.367654	0.998436	-0.344008	0.870828	0.549751	0.803647	-0.540142	0.736192
gene:Solyc02g084032.1	-1.18009	0.447822	-0.162789	0.959627	-0.674266	0.923803	0.406016	0.91393	-0.713885	0.851108	-0.217817	0.999767	-0.257436	0.998436	-0.391824	0.938829	0.692374	0.879434	-0.105466	0.986379
gene:Solyc02g084090.3	-0.188797	0.919455	-0.93813	0.674529	-0.35459	0.959938	0.997157	0.621781	0.238667	0.954176	-0.51748	0.999767	0.0757773	0.998436	-0.18192	0.972577	0.785099	0.810051	-0.393978	0.93334
gene:Solyc02g084083.2	-0.674046	0.607148	-0.704453	0.743276	-0.093612	0.992825	-0.640431	0.751032	-0.233499	0.945988	-0.11646	0.999767	-0.256347	0.998436	-0.527247	0.857546	-0.502157	0.865265	-0.388973	0.925308
gene:Solyc02g084087.1	-0.481428	0.765119	0.0440462	0.98944	-0.847593	0.828751	-0.528337	0.839188	0.385033	0.908272	-0.212437	0.999767	1.02019	0.955158	-0.105496	0.985266	-0.383551	0.913355	0.0392891	0.99446
gene:Solyc02g161310.1	-0.19774	0.904689	-0.830632	0.674529	-0.386626	0.947549	-0.30545	0.910198	0.161188	0.966429	-0.350954	0.999767	0.19686	0.998436	0.526779	0.85574	0.0111211	0.996831	0.843351	0.72265
gene:Solyc02g084113.1	-0.74433	0.667203	-0.467526	0.892273	-1.0194	0.817918	-0.711405	0.802337	-0.463419	0.90324	0.29856	0.999767	0.854546	0.998436	-1.43708	0.561953	1.172	0.746627	0.446317	0.936704
gene:Solyc02g150137.1	-0.7086	0.724099	0.601352	0.867617	-0.759721	0.911315	0.243563	0.956848	0.441209	0.918017	-0.112817	0.999767	1.08811	0.997111	-0.51523	0.910469	0.675999	0.877666	-0.0827941	0.989506
gene:Solyc02g161320.1	-0.581597	0.705657	-0.284925	0.927437	0.132855	0.991772	-0.772238	0.722474	-0.662088	0.80067	0.991446	0.959976	0.196503	0.998436	-0.109217	0.985266	-0.571992	0.862773	0.0910296	0.98826
gene:Solyc02g084150.2	-0.416154	0.815757	-0.0722921	0.982652	-0.774319	0.864507	-0.400902	0.89993	-0.586819	0.851134	0.00934102	0.999767	0.196841	0.998436	-1.01173	0.715337	1.04165	0.756996	0.43082	0.93334
gene:Solyc02g084170.2	-0.221626	0.907347	-0.348395	0.914881	0.732543	0.866938	-1.1082	0.58076	-0.876124	0.728952	0.328269	0.999767	-1.2804	0.862172	-0.358118	0.934121	-0.346257	0.927587	0.403826	0.935609
gene:Solyc02g084173.1	-0.758245	0.672271	-0.177751	0.963549	0.176695	0.991639	-0.713757	0.810064	0.185306	0.96845	-0.107205	0.999767	-0.0985943	0.998436	-1.17854	0.694334	0.547027	0.888454	0.0822485	0.989506
gene:Solyc02g084200.3	0.105074	0.961441	0.459261	0.893896	-1.26448	0.735739	-0.252298	0.949546	0.0569303	0.993019	-0.237524	0.999767	1.08389	0.977366	0.733324	0.835808	0.0533932	0.995437	1.03901	0.72904
gene:Solyc02g084210.1	-0.500223	0.517665	-0.462229	0.683577	-0.684624	0.775655	0.709198	0.525701	-0.0982231	0.974473	-1.17054	0.439814	-0.584137	0.998436	-0.0475184	0.990953	-0.288849	0.912381	-1.04557	0.168372
gene:Solyc02g084220.3	0.00794501	0.98763	-0.132142	0.849908	0.228363	0.838546	0.355271	0.490295	0.435775	0.46113	-0.283847	0.971468	-0.0764349	0.998436	0.310739	0.659873	-0.165948	0.873883	-0.21048	0.78131
gene:Solyc02g084230.3	-0.238159	0.739276	-0.326601	0.752048	-0.281911	0.922626	0.388888	0.69504	-0.490568	0.640456	0.579635	0.798909	0.370978	0.998436	-0.123595	0.954483	0.227853	0.886515	-0.28463	0.842428
gene:Solyc02g084240.3	0.178801	0.699858	-0.000843171	0.999079	-0.0553429	0.988714	0.0622686	0.95419	-0.345585	0.615616	0.00200359	0.999767	-0.288238	0.97476	-0.151077	0.895667	-0.410931	0.681371	-0.624276	0.13799
gene:Solyc02g084250.4	0.00180091	0.999541	0.498625	0.844456	-0.11202	0.991825	-0.162233	0.962586	0.613362	0.802193	-0.0763484	0.999767	0.649033	0.998436	-0.554998	0.855484	-0.669738	0.819788	-1.0625	0.609879
gene:Solyc02g084260.3	0.705646	0.704007	-0.226331	0.951898	0.798415	0.888175	0.937022	0.705269	-0.366484	0.935253	0.177736	0.999767	-0.987163	0.997111	-0.183973	0.976565	0.404458	0.928041	-0.716538	0.8563
gene:Solyc02g084280.3	0.679578	0.650121	-1.28553	0.488766	0.997803	0.776938	0.0637323	0.983001	-0.673133	0.812496	0.391806	0.999767	-1.27913	0.876318	0.793986	0.786504	-0.415583	0.913894	0.314671	0.94893
gene:Solyc02g084290.3	-0.622866	0.730174	-0.351627	0.921279	0.360353	0.966388	-0.344094	0.924429	-1.78457	0.38205	1.60729	0.69322	-0.537628	0.998436	0.0797832	0.99071	0.257313	0.953353	0.68119	0.868051
gene:Solyc02g084300.1	-1.2151	0.460638	-0.302163	0.93677	-0.992451	0.838546	0.661648	0.831213	-1.65419	0.488963	0.299173	0.999767	-0.36257	0.998436	0.655634	0.872054	-0.28489	0.951229	-0.290904	0.964045
gene:Solyc02g084303.1	0.000757502	0.999942	-1.05475	0.646019	-0.649658	0.91371	0.985918	0.669484	-0.444177	0.904928	0.0595182	0.999767	0.264999	0.998436	-0.915713	0.761256	1.44794	0.671355	-0.45369	0.930362
gene:Solyc02g084305.1	0.307516	0.814378	-0.332222	0.872122	-0.287807	0.966859	0.767535	0.67247	0.578212	0.840656	-1.17971	0.820008	-0.313691	0.998436	0.752183	0.767296	-0.734654	0.815718	-0.750006	0.715183
gene:Solyc02g084340.3	0.00633852	0.99483	0.462162	0.602018	0.18677	0.95395	0.414714	0.691572	-0.0335513	0.988562	0.280412	0.999767	0.0600899	0.998436	-0.0261772	0.993978	0.126327	0.952226	-0.314564	0.817762
gene:Solyc02g150139.1	0.306035	0.810618	-0.36471	0.879274	-0.241029	0.983946	0.378211	0.90033	-0.0320191	0.993931	0.110177	0.999767	0.319186	0.998436	0.243358	0.959572	0.0219832	0.996831	-0.11287	0.981937
gene:Solyc02g084350.3	-0.0371712	0.976098	0.0441621	0.982652	-0.368858	0.930344	-0.448573	0.763166	0.190582	0.938134	0.193371	0.999767	0.75281	0.943218	0.323143	0.876677	-0.214958	0.93103	0.556758	0.69925
gene:Solyc02g084360.3	-0.00425158	0.994819	-0.393765	0.500904	-0.0976129	0.964712	-0.042709	0.970118	-0.369178	0.575335	0.228649	0.999767	-0.0429164	0.998436	0.164582	0.871987	0.0184961	0.991408	0.225787	0.811893
gene:Solyc02g084380.3	0.320228	0.552209	0.206692	0.839067	0.244533	0.911315	0.239159	0.821949	0.182694	0.895827	-0.0675437	0.999767	-0.129383	0.998436	-0.179868	0.906608	0.122939	0.940117	-0.296088	0.789815
gene:Solyc02g084390.3	0.40269	0.302414	-0.0183769	0.982284	0.119353	0.950541	0.15528	0.832912	-0.0728596	0.954378	-0.0592985	0.999767	-0.251511	0.997111	0.0186647	0.990953	0.16955	0.856298	0.0329346	0.983505
gene:Solyc02g084400.4	0.0612423	0.917902	-0.408456	0.366302	-0.30123	0.822282	0.4662	0.265723	-0.00203024	0.999158	-0.484878	0.719985	-0.185678	0.998436	-0.0490798	0.973954	0.0793209	0.939374	-0.435959	0.311437
gene:Solyc02g084410.3	-1.16676	0.450145	-1.73212	0.197184	0.369297	0.955255	-0.54765	0.816064	-2.38354	0.31556	0.250729	0.999767	-2.50211	0.515242	-0.86381	0.684394	0.363714	0.907769	0.0475536	0.992369
gene:Solyc02g084420.3	-0.864844	0.671387	-0.0564709	0.979413	0.0693002	0.997045	1.24001	0.4879	-0.930311	0.803131	1.03953	0.999767	0.0399142	0.998436	0.672611	0.752415	1.13813	0.737024	0.570734	0.76535
gene:Solyc02g084430.3	0.338816	0.854634	-0.583455	0.630871	-0.500363	0.957759	0.348154	0.823132	-0.00616232	0.999207	-0.101065	0.999767	0.393135	0.998436	0.424957	0.833282	-0.0155745	0.996831	0.0612288	0.985025
gene:Solyc02g084440.4	-0.149543	0.717381	0.196089	0.763781	-2.62322e-06	0.999996	0.234119	0.67518	-0.0132548	0.992951	0.134581	0.999767	0.121328	0.998436	0.375493	0.461292	-0.375483	0.64336	-0.234109	0.752132
gene:Solyc02g084450.4	0.987822	0.427565	-0.167503	0.949901	0.15906	0.99122	0.00727614	0.998234	-0.968763	0.731667	0.477829	0.999767	-0.649993	0.998436	-0.0605693	0.991675	0.236044	0.953376	0.168199	0.97541
gene:Solyc02g084480.3	-0.894168	0.563462	0.228758	0.935998	-0.504659	0.936984	0.545437	0.834427	-0.925057	0.731667	0.169277	0.999767	-0.251121	0.998436	0.0963901	0.986109	0.440375	0.900157	-0.0086714	0.99755
gene:Solyc02g084490.1	-0.273246	0.843793	0.198069	0.927081	-0.429398	0.92698	0.585388	0.736612	-0.282192	0.914064	0.0957952	0.999767	0.243001	0.998436	-0.379223	0.883637	0.716949	0.775628	-0.247662	0.947013
gene:Solyc02g075610.4	0.41281	0.263764	0.0578394	0.948637	0.138484	0.941783	0.100863	0.902062	0.130736	0.881623	0.0814853	0.999767	0.0737368	0.998436	-0.0460177	0.975352	-0.159963	0.863203	-0.306845	0.637214
gene:Solyc02g075620.5	0.25485	0.709467	0.0993186	0.935316	-0.0345451	0.995742	0.873802	0.169911	-0.1198	0.964324	-0.544258	0.940937	-0.629513	0.953375	-0.249707	0.874411	0.0466002	0.983295	-1.07691	0.0167233
gene:Solyc02g075630.3	0.187837	0.635768	-0.0643123	0.935315	-0.226157	0.837376	-0.0102827	0.989621	0.331527	0.570603	-0.148678	0.999767	0.409005	0.688332	0.168569	0.84782	-0.283718	0.744285	-0.104867	0.932009
gene:Solyc02g084510.3	-0.746307	0.565483	0.289158	0.908937	0.292883	0.973672	0.165245	0.967094	-0.831094	0.801584	-0.304915	0.999767	-1.42889	0.89497	-0.478988	0.883318	0.945775	0.780904	0.301543	0.944728
gene:Solyc02g084530.2	-0.315797	0.838002	0.581713	0.811178	0.139611	0.991639	0.318071	0.906778	0.575802	0.820488	-0.353083	0.999767	0.0831076	0.998436	0.27575	0.946574	-0.858959	0.771525	-0.90128	0.702375
gene:Solyc02g084540.3	0.47428	0.362173	-0.533259	0.428807	-0.239769	0.930659	-0.201558	0.840181	-0.234463	0.863818	0.0846975	0.999767	0.0900038	0.998436	-0.544675	0.491768	-0.0977396	0.948668	-0.440856	0.611177
gene:Solyc02g084550.3	0.313213	0.450145	0.0772826	0.931385	-0.0615558	0.98749	0.126058	0.88436	0.21508	0.795879	-0.0125117	0.999767	0.264124	0.997111	0.436894	0.460012	-0.243348	0.812152	0.0674877	0.965023
gene:Solyc02g084560.4	0.649963	0.343959	0.0897899	0.957907	-0.09815	0.991561	0.597104	0.608022	-0.279031	0.908272	-0.0207534	0.999767	-0.201634	0.998436	0.658377	0.591639	-0.0306875	0.995469	0.0305861	0.989506
gene:Solyc02g084570.5	0.239839	0.711481	-0.219326	0.851791	0.329515	0.860332	-0.71527	0.297562	-0.0121045	0.995257	0.186674	0.999767	-0.154945	0.998436	-0.25358	0.835727	0.11481	0.940763	0.576499	0.427177
gene:Solyc02g084590.4	0.456694	0.247517	0.118943	0.891883	0.11427	0.957365	-0.0103077	0.990852	0.530662	0.313935	-0.144983	0.999767	0.271409	0.982981	0.0117785	0.996112	-0.23625	0.816293	-0.214164	0.821608
gene:Solyc02g084600.4	-1.55476	0.171035	-0.868613	0.652894	-0.426832	0.943777	-1.34134	0.336434	1.38619	0.401724	-0.277951	0.999767	1.53507	0.589824	0.982144	0.627959	-1.52078	0.579535	0.802706	0.726333
gene:Solyc02g084610.1	-0.287054	0.58663	0.0696003	0.948637	0.419976	0.728857	-0.249767	0.747193	0.352026	0.704564	0.133623	0.999767	0.065673	0.998436	0.163977	0.897154	-0.365972	0.748013	0.0477719	0.981475
gene:Solyc02g084620.3	-0.3497	0.360322	-0.123054	0.872335	-0.380716	0.665736	-0.276464	0.64221	-0.476669	0.466009	-0.231282	0.999767	-0.327235	0.97476	-0.178207	0.85335	-0.190988	0.847382	-0.0927311	0.947144
gene:Solyc02g084630.3	0.684891	0.0827178	-0.223434	0.76932	0.227266	0.886142	0.151396	0.865262	0.477521	0.478606	-0.092454	0.999767	0.157801	0.998436	-0.182371	0.867442	0.0505627	0.967489	-0.283204	0.754755
gene:Solyc02g084640.4	0.420069	0.433562	-0.135438	0.892562	0.12369	0.968373	0.250055	0.776481	0.345579	0.794355	-0.909754	0.275047	-0.687864	0.664564	-0.715974	0.32446	-0.319352	0.80654	-1.28538	0.00196639
gene:Solyc02g084650.3	0.141114	0.85543	-0.395712	0.630934	0.298681	0.9084	0.336154	0.709659	-0.391813	0.805804	-0.0624497	0.999767	-0.752944	0.834521	-0.00343762	0.998705	-0.0584421	0.975221	-0.398033	0.685267
gene:Solyc02g084660.3	0.12035	0.816926	-0.0283518	0.976221	0.00110444	0.999583	-0.158816	0.84609	0.0647331	0.962475	-0.0699317	0.999767	-0.00630295	0.998436	0.342381	0.662427	-0.485121	0.635042	0.0160759	0.992661
gene:Solyc02g084670.5	-0.592685	0.664389	0.3914	0.851791	0.499186	0.924431	0.415959	0.864093	-0.853943	0.697721	0.8859	0.913614	-0.467229	0.998436	-0.18838	0.96368	0.678719	0.824006	0.0743801	0.98611
gene:Solyc02g084680.3	-0.581779	0.450145	-0.253757	0.86398	-0.249006	0.954313	-0.731988	0.509655	-1.30755	0.237914	0.435627	0.999767	-0.622922	0.998436	-0.527821	0.735244	0.0693404	0.977881	0.273507	0.915611
gene:Solyc02g084690.3	-0.265417	0.411169	0.170077	0.757514	-0.0527469	0.984628	-0.233245	0.634606	0.144401	0.832973	-0.0215066	0.999767	0.175641	0.998436	-0.224437	0.715133	0.0991696	0.903867	0.107978	0.919702
gene:Solyc02g084700.3	0.151511	0.654304	-0.0278934	0.966803	0.0462682	0.986708	-0.150108	0.774021	0.240961	0.653098	-0.151286	0.999767	0.0434063	0.998436	-0.0599909	0.956772	-0.160515	0.826654	-0.0703979	0.949815
gene:Solyc02g084710.3	0.0296978	0.959803	0.0646779	0.943147	-0.0429473	0.991772	0.39662	0.40669	0.25955	0.736007	-0.230915	0.999767	0.0715824	0.998436	0.679373	0.0931785	-0.266999	0.775214	0.015754	0.992369
gene:Solyc02g084720.3	-0.243954	0.597341	-0.164377	0.849124	-0.442879	0.550162	-0.112563	0.905029	-0.392259	0.556448	-0.0250608	0.999767	0.0255593	0.998436	-0.0631542	0.968806	-0.228859	0.819788	-0.179449	0.878634
gene:Solyc02g084730.3	-0.432814	0.826564	-1.07986	0.679262	-0.813876	0.891227	0.238781	0.957838	0.0171117	0.997438	1.16111	0.959976	1.9921	0.63559	0.305853	0.959712	0.949666	0.814645	1.01674	0.76535
gene:Solyc02g084740.4	-0.490235	0.41335	-0.916116	0.144321	-0.793096	0.509978	0.564017	0.529601	-0.495838	0.677325	-0.0929808	0.999767	0.204277	0.998436	-0.549897	0.58585	0.607426	0.70068	-0.506488	0.591134
gene:Solyc02g084750.4	-0.462698	0.262071	-0.314905	0.593674	-0.0443318	0.991772	-0.259187	0.699693	0.342692	0.667434	-0.0517994	0.999767	0.335224	0.96495	0.294874	0.703434	-0.215417	0.838512	0.338645	0.605113
gene:Solyc02g084760.3	0.0782613	0.912361	-0.512951	0.449878	-0.281415	0.867565	-0.0169612	0.988147	-0.226408	0.842198	0.0223784	0.999767	0.0773853	0.998436	0.332319	0.750806	-0.346128	0.779051	0.00315157	0.997681
gene:Solyc02g084780.5	0.317435	0.842482	0.538995	0.833742	-0.537387	0.915003	-0.242076	0.937521	-0.280946	0.93652	-0.393561	0.999767	-0.13712	0.998436	0.0988481	0.985266	-0.276611	0.935197	0.064313	0.989506
gene:Solyc02g084790.3	-1.37646	0.242148	-0.442004	0.866279	-0.188949	0.986552	-0.133694	0.969213	0.386775	0.895827	-0.153278	0.999767	0.422447	0.998436	-0.220389	0.961267	0.0111211	0.996831	-0.0755735	0.988604
gene:Solyc02g084800.5	-0.867556	0.541713	-0.464454	0.872335	0.223287	0.983622	-0.209815	0.951267	0.611013	0.824705	-0.420101	0.999767	-0.0323746	0.998436	-0.525573	0.877591	-0.533059	0.87287	-0.848818	0.76535
gene:Solyc02g084810.3	0.129201	0.752881	-0.0757919	0.917526	0.14166	0.934965	0.000575279	0.999521	0.190442	0.805055	-0.0999132	0.999767	-0.0511318	0.998436	0.26614	0.681827	-0.203013	0.816474	0.0625515	0.962834
gene:Solyc02g084820.3	-0.218346	0.517041	0.230558	0.636151	-0.0299225	0.991825	-0.141893	0.810609	0.398483	0.328922	0.0904201	0.999767	0.518825	0.248282	0.166643	0.815178	-0.10407	0.897003	0.204466	0.7606
gene:Solyc02g084830.4	-1.2527	0.36888	0.619415	0.826985	0.0769629	0.994816	0.779486	0.792412	-0.830614	0.770195	0.0704248	0.999767	-0.837153	0.998436	-0.990354	0.757141	1.56414	0.687075	-0.205704	0.976774
gene:Solyc02g084840.3	-0.6731	0.651107	-0.0293686	0.993394	0.257161	0.977518	0.0272888	0.992698	0.161188	0.968186	-0.662897	0.999767	-0.75887	0.998436	-0.313808	0.940744	0.103314	0.980729	-0.237782	0.964982
gene:Solyc02g084850.3	-0.832226	0.599039	-1.54824	0.39532	0.479724	0.961238	-0.91751	0.571276	-0.138259	0.978797	0.526802	0.999767	-0.0911811	0.998436	-0.64335	0.931978	-2.99114	0.51576	-2.71698	0.156507
gene:Solyc02g084870.3	-1.30462	0.0364347	-0.423141	0.700052	-0.408474	0.881709	-0.277952	0.854654	-0.611563	0.670523	0.432104	0.999767	0.229015	0.998436	-0.338845	0.819348	0.576941	0.746627	0.516048	0.655359
gene:Solyc02g084880.3	-0.695301	0.126021	-0.373617	0.621145	-0.683586	0.499212	-0.119472	0.925064	-0.0209299	0.991679	0.208319	0.999767	0.870975	0.421547	-0.361521	0.645544	0.685529	0.579535	0.443481	0.51157
gene:Solyc02g084890.3	-0.633845	0.724594	0.290514	0.937564	-1.07411	0.791667	-0.240423	0.952156	-0.942451	0.731954	-0.0362182	0.999767	0.0954373	0.998436	-0.359958	0.94303	-0.36411	0.930653	-0.483646	0.931005
gene:Solyc02g084900.2	0.141459	0.895577	-0.253435	0.879335	1.09589	0.484657	-0.177268	0.932136	0.471149	0.760178	1.12417	0.44954	0.499429	0.998436	-0.300457	0.883637	0.202366	0.932649	0.0791767	0.981475
