## Supplementary tables S1-S4 for "Pith cell responses to low red: far-red light in dicot stems" (part 2 of 3)

### Sheet: Table S1 DEG (continued)
Table S1: Summary of differentially expressed genes (DEGs).
gene:Solyc02g084910.5	-0.63803	0.677021	-0.937024	0.675518	-0.277949	0.975273	-0.152416	0.968703	-0.28581	0.940127	0.308289	0.999767	0.300427	0.998436	0.18885	0.971466	0.163449	0.965582	0.504715	0.899281
gene:Solyc02g084920.3	0.0350385	0.944233	0.128348	0.864643	0.0767038	0.972586	-0.156327	0.812282	0.254981	0.677452	0.031708	0.999767	0.209985	0.998436	0.214689	0.767805	-0.167284	0.845747	0.203731	0.798583
gene:Solyc02g084930.3	2.32812	0.0988567	3.60481	0.0322648	2.84355	0.113335	2.78728	0.0772324	3.20293	0.0170557	0.776843	0.999767	1.13622	0.908603	2.72928	0.093613	0.79012	0.873254	0.732121	0.748569
gene:Solyc02g084940.1	1.33994	0.272983	0.0063813	0.997934	0.798787	0.832458	1.11612	0.519559	0.62362	0.803736	0.019169	0.999767	-0.155997	0.998436	1.32894	0.464908	-0.47235	0.881079	-0.259528	0.955986
gene:Solyc02g084950.3	1.09731	0.00357458	-0.160859	0.878933	1.23583	0.00153474	0.246397	0.778281	1.14907	0.00508321	0.302053	0.999767	0.215291	0.998436	0.401436	0.665219	-0.302246	0.809971	-0.147207	0.933916
gene:Solyc02g084960.1	-0.19878	0.928797	-0.108393	0.977317	0.2519	0.985535	0.412005	0.910303	-0.654629	0.851712	0.244087	0.999767	-0.662442	0.998436	-0.31559	0.957425	0.75734	0.850138	0.0297445	0.996358
gene:Solyc02g084970.5	0.553793	0.693579	-0.352105	0.900987	-1.22423	0.664199	-0.142004	0.968083	-0.900796	0.752758	-1.51375	0.578885	-1.19032	0.949009	-0.533521	0.88207	-0.731419	0.825029	-1.12294	0.58857
gene:Solyc02g084980.3	0.501337	0.780922	-2.26489	0.154144	-0.3157	0.9729	0.200027	0.958604	0.107435	0.979332	-0.99949	0.979312	-0.576356	0.998436	-0.821098	0.767998	1.16306	0.728939	0.14194	0.981514
gene:Solyc02g084990.3	0.129784	0.822405	-0.314245	0.669614	0.0601923	0.988946	0.118535	0.905816	-0.232557	0.803131	-0.0275427	0.999767	-0.320292	0.978608	0.245367	0.803732	-0.163007	0.884709	-0.0361748	0.985025
gene:Solyc02g085000.3	0.274343	0.512895	-0.218786	0.719968	-0.148954	0.946457	0.372377	0.516177	-0.0426781	0.973588	0.122532	0.999767	0.228808	0.998436	-0.251397	0.74515	0.464934	0.64291	-0.15884	0.874519
gene:Solyc02g085005.1	1.25423	0.286224	-0.103389	0.968687	-1.14591	0.660806	-1.42845	0.241141	0.25095	0.951037	-2.62859	0.0228165	-1.23173	0.877364	-0.822309	0.754208	-1.68277	0.572969	-1.07663	0.601151
gene:Solyc02g085010.1	-0.283878	0.879404	-0.860354	0.677149	0.14188	0.991772	-0.61524	0.779741	-0.604996	0.847082	-0.813248	0.999767	-1.56012	0.720823	-0.952043	0.72106	-0.756433	0.812999	-1.09324	0.630296
gene:Solyc02g085020.4	-3.25333	1.15696e-07	-3.36985	4.67922e-07	-4.68391	0.000486619	-2.24837	0.00020741	-5.04261	0.0014134	-0.508241	0.999767	-0.866946	0.998436	-4.29589	6.49002e-08	-0.683684	0.719157	-2.73121	0.00166156
gene:Solyc02g085030.4	-0.689845	0.0633589	-0.221396	0.775413	-0.458413	0.528469	-0.440513	0.426151	-0.453035	0.449139	0.317019	0.951039	0.322396	0.95711	-0.618744	0.216756	0.373674	0.70068	0.195443	0.866432
gene:Solyc02g085040.3	0.0242969	0.963934	0.1148	0.884982	0.179811	0.897821	-0.219702	0.712787	0.129593	0.887617	0.0209296	0.999767	-0.0292879	0.998436	0.347741	0.570166	-0.376546	0.661399	0.190897	0.828066
gene:Solyc02g085050.3	0.0388052	0.958621	-0.603607	0.314924	-0.0399286	0.992825	-0.447059	0.506057	0.401093	0.656256	-0.131348	0.999767	0.309673	0.998436	0.0599749	0.975569	-0.279561	0.812152	0.227473	0.860877
gene:Solyc02g085080.5	-0.122313	0.770426	-0.350831	0.434081	-0.170894	0.897566	-0.0756609	0.927603	0.00254666	0.998137	-0.00424809	0.999767	0.169193	0.998436	0.0833989	0.938812	0.0176749	0.98999	0.176735	0.826425
gene:Solyc02g085100.3	0.0479961	0.928371	-0.162458	0.832495	0.0611929	0.985949	0.0736002	0.938878	0.240792	0.747683	-0.177546	0.999767	0.00205254	0.99893	0.148366	0.882592	-0.10177	0.922307	-0.0270042	0.987748
gene:Solyc02g085110.4	-0.831136	0.556136	-0.631177	0.774605	-0.474498	0.930344	-0.101979	0.974574	-1.72304	0.338982	0.4011	0.999767	-0.847441	0.998436	0.126226	0.96772	0.973723	0.687075	1.20193	0.210148
gene:Solyc02g085120.3	-0.903751	0.41658	-0.430721	0.816828	0.0298771	0.997045	-0.557746	0.724169	-0.745883	0.706503	0.499665	0.999767	-0.276095	0.998436	-0.281204	0.894992	0.387545	0.862401	0.664087	0.692257
gene:Solyc02g085130.4	0.553588	0.439881	-1.27281	0.194791	-0.045844	0.994816	-0.177786	0.927603	-0.459828	0.758166	0.323971	0.999767	-0.0900131	0.998436	-0.336598	0.85506	0.431605	0.832299	0.272793	0.893989
gene:Solyc02g085140.4	-0.140873	0.779161	-0.526085	0.269551	-0.471001	0.551337	-0.34901	0.57462	-0.855693	0.0490356	0.259475	0.999767	-0.125217	0.998436	-0.830202	0.0331366	0.430174	0.644507	-0.0510178	0.98022
gene:Solyc02g085150.4	-0.761029	0.626298	-0.535731	0.863319	-2.33186	0.125022	0.270157	0.93911	-0.57487	0.858369	-0.448464	0.999767	1.30852	0.89748	-0.38292	0.927493	0.875953	0.796602	0.222876	0.96718
gene:Solyc02g085160.1	-0.459905	0.296448	-0.22928	0.751984	-0.34817	0.799492	-0.0284714	0.979595	-0.503214	0.500794	0.137243	0.999767	-0.0178015	0.998436	-0.283057	0.762427	0.0639478	0.959084	-0.190638	0.873618
gene:Solyc02g085165.1	-1.39595	0.376257	-1.11068	0.652894	-1.84013	0.528311	-0.096014	0.980091	-0.943921	0.777384	-0.625734	0.999767	0.270473	0.998436	-0.0106902	0.998705	0.127159	0.981675	0.212483	0.976774
gene:Solyc02g085170.4	-0.347535	0.596901	-0.708421	0.325598	-0.424553	0.85042	-0.33938	0.74925	-0.857685	0.410475	0.0799233	0.999767	-0.353209	0.998436	-0.648822	0.561784	-0.217751	0.896828	-0.527194	0.647655
gene:Solyc02g085180.5.1	0.0405568	0.966381	-0.227873	0.848525	-1.03286	0.438577	-0.180938	0.897578	-0.541127	0.720364	0.0340845	0.999767	0.525819	0.998436	-0.0650792	0.983029	-0.272727	0.878912	-0.156868	0.941811
gene:Solyc02g085190.2	-1.17464	0.406769	-1.46712	0.477696	0.15216	0.991825	-0.84386	0.74408	-1.66794	0.492292	0.629059	0.999767	-1.19104	0.976239	0.069888	0.991675	-0.367399	0.932649	0.546349	0.902539
gene:Solyc02g085210.1	-0.38421	0.693909	-0.0174145	0.993975	0.136507	0.987174	-0.370839	0.854426	0.152369	0.960906	-0.146802	0.999767	-0.130939	0.998436	0.406753	0.840482	0.111947	0.968845	0.889539	0.397143
gene:Solyc02g085220.4	-0.568229	0.478827	-0.433998	0.758931	-0.334599	0.939032	0.484433	0.77271	0.330604	0.859057	-0.159653	0.999767	0.505551	0.998436	-0.027374	0.995327	0.484242	0.849024	-0.027565	0.993469
gene:Solyc02g085230.3	0.209785	0.649009	0.772031	0.0717071	0.376724	0.648421	-0.215606	0.791399	0.304773	0.688763	-0.209683	0.999767	-0.281633	0.975178	0.011646	0.996265	-0.081445	0.951229	0.145807	0.921943
gene:Solyc02g085240.4	0.61393	0.330199	-0.375847	0.743276	-0.460881	0.849943	0.307253	0.823711	0.391677	0.821186	-0.666695	0.893815	0.185864	0.998436	0.0671952	0.982439	-0.00455794	0.997625	-0.244616	0.888455
gene:Solyc02g085250.4	0.279556	0.566656	-0.234679	0.771394	0.346174	0.779564	-0.157641	0.869276	0.392718	0.627273	-0.132543	0.999767	-0.0859993	0.998436	0.0799437	0.963669	-0.253685	0.821959	-0.0161004	0.993469
gene:Solyc02g085260.1	0.231455	0.910539	-1.40149	0.514591	0.0114817	0.999583	-0.819502	0.743095	0.613902	0.851108	-0.179402	0.999767	0.423018	0.998436	0.159919	0.979515	-0.358309	0.929685	0.621111	0.88023
gene:Solyc02g085280.1	0.315213	0.511299	0.034969	0.972855	0.123085	0.962283	0.260984	0.717588	0.496124	0.503407	-0.0582329	0.999767	0.314806	0.986403	0.439411	0.533448	-0.189618	0.872219	-0.0111903	0.995626
gene:Solyc02g085290.3	0.32935	0.646809	0.201506	0.8654	0.179487	0.956848	0.416872	0.641867	0.178214	0.912214	0.190905	0.999767	0.189633	0.998436	0.522192	0.592964	-0.102844	0.953353	0.00247574	0.998406
gene:Solyc02g085300.4	0.129327	0.878561	0.201906	0.893896	-0.224015	0.943777	-0.0548114	0.978343	-0.105696	0.957962	-0.00503365	0.999767	0.113286	0.998436	-0.146918	0.959572	-0.126634	0.955398	-0.21874	0.933089
gene:Solyc02g085320.1	0.257551	0.907646	0.817631	0.761516	0.838892	0.866307	0.939776	0.704688	-1.18786	0.664791	0.864624	0.999767	-1.16213	0.966964	0.136655	0.98387	0.844404	0.829319	0.0412836	0.994595
gene:Solyc02g085330.1	-0.821839	0.568895	-0.0517921	0.986875	0.887617	0.817409	-0.563684	0.825768	-0.218013	0.957506	0.677936	0.999767	-0.427693	0.998436	0.312477	0.941294	-0.419552	0.902927	0.456609	0.91703
gene:Solyc02g085340.1	-0.466075	0.321716	-0.0163285	0.986507	0.0950014	0.977523	0.475373	0.472264	-0.119616	0.932745	0.0918003	0.999767	-0.122817	0.998436	-0.152853	0.897424	0.517446	0.655419	-0.110781	0.941811
gene:Solyc02g085350.4	-0.234874	0.410077	0.0673168	0.916477	0.0401131	0.98749	-0.240405	0.540881	0.0479663	0.955135	0.153971	0.999767	0.161825	0.998436	0.19506	0.715337	-0.150276	0.819788	0.285189	0.462594
gene:Solyc02g085370.4	0.0520239	0.961459	-0.466903	0.738571	0.0925322	0.991772	0.474297	0.773554	0.24684	0.912544	0.225629	0.999767	0.379937	0.998436	0.133917	0.970032	0.281516	0.921785	-0.0588638	0.985779
gene:Solyc02g085380.3	0.436894	0.790405	0.794824	0.761123	0.917415	0.822447	0.140301	0.970786	-0.494507	0.875626	1.37782	0.74414	-0.0340974	0.998436	-0.445008	0.911843	-0.0154899	0.996831	-0.600799	0.872655
gene:Solyc02g085390.4	-0.0302094	0.956787	0.351408	0.465368	0.320875	0.731118	-0.0562187	0.952158	0.148404	0.868391	0.187413	0.999767	0.014942	0.998436	-0.0863199	0.941916	-0.134096	0.886305	-0.164198	0.864532
gene:Solyc02g085400.3	-1.34821	0.426075	-1.32465	0.529859	0.273099	0.981613	-0.173656	0.967769	0.985723	0.751772	-0.704186	0.999767	0.00843853	0.998945	-1.17142	0.698571	-0.0814477	0.989119	-1.07921	0.723369
gene:Solyc02g085420.4	0.34856	0.408085	0.434159	0.44331	0.0601816	0.987371	0.391239	0.48398	0.0919094	0.937108	0.150782	0.999767	0.182509	0.998436	-0.127426	0.915237	0.260845	0.78748	-0.257821	0.774891
gene:Solyc02g085440.5	-0.3907	0.807793	0.715586	0.766679	-0.0551805	0.996825	-0.0948929	0.97814	0.428174	0.889873	0.28396	0.999767	0.767314	0.998436	-0.539969	0.867442	0.304357	0.930001	-0.140719	0.981058
gene:Solyc02g085450.1	-0.200988	0.921966	-0.991212	0.688256	-0.386259	0.962464	-0.120284	0.976369	-0.304656	0.946095	0.0803121	0.999767	0.161915	0.998436	0.173851	0.975954	-0.21114	0.960125	0.0829948	0.988608
gene:Solyc02g085460.1	0.553987	0.787791	-0.776843	0.81785	0.104078	0.994572	0.561125	0.874991	0.304109	0.953997	-0.295092	0.999767	-0.0950611	0.998436	-0.62651	0.885801	1.02748	0.801491	-0.160155	0.983406
gene:Solyc02g085470.3	-0.268933	0.552986	-0.148665	0.861208	0.101685	0.974928	-0.30964	0.672856	0.274912	0.775193	-0.0359184	0.999767	0.137309	0.998436	0.00800463	0.99678	-0.226055	0.853061	0.0915897	0.954259
gene:Solyc02g085480.5	-0.00588968	0.994509	0.319767	0.701777	0.363354	0.837306	0.0040659	0.997567	0.225996	0.889055	-0.231066	0.999767	-0.368424	0.998436	0.474838	0.569499	-0.101214	0.951229	0.369558	0.646009
gene:Solyc02g085490.2	0.735243	0.68309	0.822902	0.778171	-0.423341	0.957832	0.695232	0.811535	0.0676815	0.990886	0.536524	0.999767	1.02755	0.989145	0.493728	0.907679	0.545179	0.888454	0.343674	0.950995
gene:Solyc02g085500.5	0.138973	0.933688	0.388428	0.877195	0.247454	0.976881	-0.987728	0.592087	0.247572	0.945241	0.142363	0.999767	0.142481	0.998436	0.844118	0.729161	-1.34751	0.645704	0.484334	0.882457
gene:Solyc02g085520.4	-0.171057	0.826184	0.75761	0.260395	0.166515	0.95861	-0.238996	0.837018	-0.234487	0.878042	0.194826	0.999767	-0.206176	0.998436	0.00877483	0.996997	-0.148233	0.930001	0.0995378	0.965023
gene:Solyc02g085530.3	-0.364935	0.862066	-0.172799	0.965086	1.19378	0.782192	-0.654302	0.833551	0.221988	0.965262	1.0272	0.998559	0.0554119	0.998436	-0.296444	0.961016	-0.499851	0.903431	-0.141993	0.983505
gene:Solyc02g085540.1	-0.141819	0.875849	0.314356	0.807635	-0.258905	0.934965	0.533609	0.585224	-0.189963	0.908906	0.164176	0.999767	0.233118	0.998436	0.365347	0.804665	0.0672078	0.973632	-0.101054	0.972341
gene:Solyc02g085560.3	0.221484	0.712789	0.492992	0.52042	0.190315	0.948647	0.319253	0.760846	-0.170876	0.908683	0.357069	0.999767	-0.00412219	0.998659	0.0303885	0.989018	0.54165	0.71756	0.252785	0.838446
gene:Solyc02g085570.4	0.210548	0.494423	0.22131	0.627946	0.127356	0.91371	0.237633	0.573146	0.0726048	0.925082	0.0560019	0.999767	0.00125081	0.998957	-0.136594	0.84824	0.23862	0.730211	-0.135607	0.860218
gene:Solyc02g085580.4	-0.306015	0.565047	-0.525752	0.443817	-1.01589	0.11855	-0.127568	0.917045	-1.09167	0.0834458	-0.170545	0.999767	-0.246319	0.998436	-0.96713	0.162759	-0.140345	0.928182	-0.979907	0.068729
gene:Solyc02g085590.5	-0.703999	0.504358	0.543142	0.772187	1.17455	0.539282	1.41099	0.416451	-0.395233	0.899946	0.602363	0.999767	-0.967419	0.946254	0.701744	0.83406	-0.121759	0.980836	-0.831007	0.727669
gene:Solyc02g085600.1	-0.395468	0.728551	-0.351002	0.842902	0.669457	0.837651	0.102976	0.971296	-0.67452	0.764873	0.740882	0.97342	-0.603095	0.998436	-0.676	0.689183	0.901259	0.70068	0.122283	0.976949
gene:Solyc02g085610.4	0.22371	0.602287	0.200123	0.764889	-0.0896922	0.974519	-0.0460463	0.967928	-0.0597482	0.966644	-0.094965	0.999767	-0.065021	0.998436	-0.106439	0.932481	-0.0644689	0.956345	-0.124862	0.922312
gene:Solyc02g085615.1	-0.81053	0.646305	0.685146	0.818592	-0.286904	0.981613	1.01016	0.682237	-1.32892	0.65297	0.165245	0.999767	-0.876772	0.998436	-0.155189	0.98387	0.132222	0.981623	-1.03313	0.73152
gene:Solyc02g085620.3	0.146471	0.923692	-0.097312	0.974848	0.436285	0.936046	0.86087	0.657818	-0.239569	0.946095	-0.0227156	0.999767	-0.698569	0.998436	0.0262163	0.996265	0.8392	0.781271	0.004546	0.998556
gene:Solyc02g085630.3	0.805858	0.559295	-0.217243	0.947473	0.977081	0.793903	0.483351	0.858142	0.810201	0.746838	0.0260621	0.999767	-0.140818	0.998436	0.302697	0.944394	-0.33266	0.928327	-0.513315	0.892639
gene:Solyc02g085640.4	0.129338	0.807012	0.0481309	0.959706	-0.42234	0.699276	-8.63739e-05	0.999881	-0.163519	0.888777	0.113074	0.999767	0.371895	0.97476	-0.0521191	0.975292	0.0893419	0.944114	0.0373093	0.983406
gene:Solyc02g085650.4	0.357562	0.502853	0.394466	0.596726	0.168372	0.950298	-0.0687841	0.967729	0.39229	0.692985	0.0312046	0.999767	0.255122	0.998436	0.2106	0.870851	0.344493	0.812152	0.623877	0.267993
gene:Solyc02g085660.1	-0.954864	0.475366	-0.273403	0.928669	0.858553	0.818072	-1.02824	0.59018	0.856235	0.712253	0.0767594	0.999767	0.0744408	0.998436	-0.0133275	0.998206	-0.144466	0.9684	0.870449	0.747119
gene:Solyc02g085670.3	0.120633	0.827434	0.322548	0.585634	-0.0823469	0.980689	-0.0220335	0.981233	0.164582	0.886012	-0.146404	0.999767	0.100525	0.998436	0.245448	0.789552	-0.350396	0.744285	-0.0829147	0.955891
gene:Solyc02g085690.4	0.25035	0.650705	0.0636258	0.955928	0.410565	0.775655	0.269719	0.760337	0.586839	0.46113	-0.0749902	0.999767	0.101285	0.998436	0.0320621	0.988011	0.0996288	0.949153	-0.138028	0.934648
gene:Solyc02g085700.1	0.0204632	0.976098	-0.324665	0.610193	-0.0253794	0.995742	-0.208071	0.791605	-0.107188	0.939005	0.000795705	0.999767	-0.0810129	0.998436	0.166906	0.884185	-0.317863	0.778525	0.0571142	0.975861
gene:Solyc02g085710.4	0.460353	0.798019	0.0357302	0.99316	-0.317787	0.976596	0.995658	0.688728	-0.337181	0.938816	0.426293	0.999767	0.406899	0.998436	-0.380528	0.932106	2.11489	0.574858	0.738703	0.832531
gene:Solyc02g085720.1	0.445614	0.829861	0.594061	0.865528	-0.724002	0.911441	0.845258	0.761482	-1.31957	0.622209	0.78901	0.999767	0.193443	0.998436	0.660087	0.870459	0.429494	0.922876	0.244323	0.970746
gene:Solyc02g085725.1	1.1032	0.436959	0.931622	0.703617	-0.360304	0.962464	-0.295109	0.930717	-0.0710904	0.988857	-0.192894	0.999767	0.0963198	0.998436	1.26326	0.583035	-1.3188	0.695656	0.239571	0.965023
gene:Solyc02g085730.3	-0.578375	0.182116	-0.355239	0.605331	0.0949706	0.976881	-0.398754	0.521954	0.241104	0.798725	-0.0937223	0.999767	0.0524113	0.998436	0.0608645	0.972664	-0.426112	0.681415	0.0335071	0.98611
gene:Solyc02g085740.5	-0.0250979	0.964521	0.00549499	0.995175	-0.160194	0.935325	-0.0757762	0.941527	0.185916	0.838178	-0.213841	0.999767	0.132269	0.998436	0.264592	0.761506	-0.220191	0.834824	0.120176	0.932009
gene:Solyc02g085760.2	0.224953	0.837837	-0.300309	0.879719	-0.48671	0.863739	0.168519	0.948416	-0.18421	0.94618	-0.10088	0.999767	0.20162	0.998436	0.982172	0.57206	-0.540562	0.854559	0.27309	0.925508
gene:Solyc02g085770.5	-0.865309	0.373207	0.804378	0.525578	0.258732	0.956686	0.658016	0.659724	-0.411322	0.832973	0.55542	0.999767	-0.114634	0.998436	-0.166024	0.960895	0.702561	0.756996	-0.121479	0.975861
gene:Solyc02g085780.3	-0.193011	0.532342	0.247369	0.558275	0.217576	0.775655	-0.0755718	0.906276	0.0513751	0.954378	0.0232815	0.999767	-0.142919	0.998436	0.185535	0.748859	-0.0176238	0.985473	0.243483	0.614256
gene:Solyc02g085790.3	-0.222462	0.539632	0.453984	0.241526	0.23355	0.810398	-0.0726634	0.928353	0.0828912	0.927896	0.177884	0.999767	0.0272249	0.998436	0.178303	0.812919	-0.068534	0.940952	0.182432	0.816514
gene:Solyc02g085810.3	-0.326973	0.446858	0.31499	0.619511	0.0106175	0.997393	0.14818	0.860426	-0.142966	0.881623	0.2352	0.999767	0.0816163	0.998436	-0.233455	0.793814	0.279176	0.77642	-0.102459	0.946851
gene:Solyc02g085820.3	0.0458214	0.921581	-0.0300526	0.96863	-0.0640464	0.977842	0.0520217	0.954259	0.0592459	0.957506	-0.0407704	0.999767	0.0825219	0.998436	-0.142629	0.868712	0.144558	0.870261	-0.0500932	0.973623
gene:Solyc02g085830.5	0.544962	0.748378	-0.118435	0.972969	0.511645	0.942729	-0.661901	0.80294	0.969863	0.706503	-0.646454	0.999767	-0.188236	0.998436	-0.261626	0.961016	0.25095	0.951229	0.651225	0.863033
gene:Solyc02g085850.1	-0.282093	0.910772	0.844252	0.81785	0.208852	0.991639	1.20421	0.676528	-0.202936	0.969478	0.84993	0.999767	0.438142	0.998436	-0.459854	0.938812	0.433769	0.931225	-1.2303	0.742014
gene:Solyc02g085860.4	-0.244997	0.877814	-0.289403	0.905818	-1.06779	0.743788	0.320969	0.901555	-1.98166	0.190857	0.307155	0.999767	-0.606708	0.998436	-0.504304	0.869329	0.342823	0.921143	-0.48245	0.872655
gene:Solyc02g085870.3	0.217609	0.727865	-0.256815	0.775478	-0.331257	0.838546	-0.524004	0.420407	-0.606734	0.677325	-1.24507	0.0340173	-1.52055	0.0770546	-0.800083	0.360737	-0.735943	0.579535	-1.01202	0.0852461
gene:Solyc02g085880.3	-0.72439	0.610379	1.58413	0.348514	-0.565485	0.914136	0.274437	0.931913	0.422299	0.892143	-0.0396445	0.999767	0.94814	0.96495	0.307007	0.940697	0.303113	0.931225	0.335682	0.943668
gene:Solyc02g094860.3	0.276467	0.885113	0.977308	0.681798	-0.644584	0.911315	0.643301	0.809447	0.590603	0.85457	-0.584206	0.999767	0.650982	0.998436	1.51258	0.376866	0.332005	0.932649	1.20129	0.51817
gene:Solyc02g085910.5	1.41348	0.372625	0.920524	0.766679	0.149387	0.991916	0.930944	0.731274	0.111175	0.980799	0.32543	0.999767	0.287217	0.998436	0.400799	0.938812	0.469725	0.915728	-0.0604203	0.993185
gene:Solyc02g085920.3	0.144932	0.737819	0.0734326	0.92985	-0.160669	0.92023	0.544609	0.174906	0.0302527	0.978128	-0.0437281	0.999767	0.147194	0.998436	-0.028035	0.986109	0.222678	0.814255	-0.349967	0.519692
gene:Solyc02g085930.3	0.775395	0.166242	0.341164	0.739621	0.0572931	0.991825	0.122837	0.936656	0.214994	0.900386	-0.312588	0.999767	-0.154887	0.998436	-0.186827	0.918441	-0.0155585	0.996831	-0.325222	0.789815
gene:Solyc02g085933.1	-2.07144	0.197128	0.554488	0.866279	-1.2369	0.76553	0.900049	0.737401	-1.68622	0.513297	-0.0405333	0.999767	-0.489857	0.998436	0.025636	0.99678	0.593534	0.885449	-0.280879	0.964982
gene:Solyc02g085937.2	-0.0378014	0.971338	-0.718351	0.476595	0.428689	0.8614	0.0957379	0.966343	0.320484	0.879071	-0.315573	0.999767	-0.423778	0.998436	0.0649838	0.985266	0.0267106	0.996105	-0.00404352	0.997794
gene:Solyc02g085950.5	0.138965	0.849095	-0.235712	0.838881	-0.207279	0.941649	0.0842524	0.954259	-0.0531624	0.973588	-0.78622	0.321711	-0.632103	0.691053	0.512848	0.580472	-0.569431	0.655419	-0.140835	0.945951
gene:Solyc02g085940.5	0.138767	0.849095	-0.235752	0.838516	-0.206595	0.941783	0.0852037	0.953047	-0.0538998	0.973588	-0.783653	0.321711	-0.630957	0.691053	0.511692	0.581164	-0.567879	0.655419	-0.141391	0.944826
gene:Solyc02g085965.1	0.755431	0.60408	-0.690312	0.800415	0.348118	0.962464	-0.651484	0.79122	0.745536	0.777198	0.623314	0.999767	1.02073	0.963318	0.370937	0.925318	-0.273514	0.944031	0.748907	0.793716
gene:Solyc02g085980.1	0.265406	0.896423	-1.00297	0.684872	0.188047	0.989592	-1.10306	0.626531	0.00857621	0.998417	-0.19904	0.999767	-0.37851	0.998436	0.766445	0.820052	-0.851595	0.812152	1.01791	0.73803
gene:Solyc02g085990.1	-0.201652	0.920486	-0.591019	0.840276	-0.477293	0.946357	0.109872	0.977791	-1.04767	0.677325	0.722512	0.999767	0.152136	0.998436	-1.49314	0.487215	1.38662	0.681371	-0.216391	0.97355
gene:Solyc02g086010.3	-1.17268	0.412266	-0.812645	0.752132	-0.451957	0.951521	-0.0660812	0.983001	-0.0378213	0.993593	0.36106	0.999767	0.775196	0.998436	-0.0222613	0.99707	-0.949452	0.795083	-0.905632	0.771323
gene:Solyc02g086050.3	0.204642	0.753605	-0.594107	0.39282	-0.0684516	0.991543	-0.0960011	0.944787	0.0314939	0.988238	0.00426127	0.999767	0.104207	0.998436	0.32682	0.780941	-0.32332	0.812152	0.0995011	0.963048
gene:Solyc02g086080.4	0.431939	0.447717	0.215003	0.835806	-0.391677	0.839397	0.0243501	0.983467	-0.145904	0.938181	-0.182108	0.999767	0.0636645	0.998436	0.303952	0.811925	-0.288504	0.847482	-0.00890217	0.997028
gene:Solyc02g086090.4	0.236038	0.649009	-0.20287	0.813651	-0.593302	0.551337	0.342111	0.66671	0.117223	0.941585	-0.298349	0.999767	0.412176	0.980707	0.172714	0.894385	-0.0671477	0.965793	-0.236544	0.814129
gene:Solyc02g086100.4	0.044779	0.938168	0.139125	0.860011	-0.270964	0.840117	-0.159652	0.846683	0.390382	0.601519	-0.27523	0.999767	0.386116	0.917504	0.191885	0.853057	-0.228604	0.835538	0.122933	0.927514
gene:Solyc02g086110.3	-0.497776	0.676445	0.00162704	0.999248	-0.554541	0.891903	0.835338	0.651613	0.372139	0.882283	-0.0937682	0.999767	0.832912	0.97476	1.42042	0.344509	-0.362187	0.92154	0.222892	0.949815
gene:Solyc02g086120.2	-1.8564	0.149804	-0.801734	0.771005	-0.9098	0.832458	-0.943522	0.694395	-0.885634	0.74309	0.138972	0.999767	0.163138	0.998436	0.828387	0.788153	-0.483348	0.899105	1.28856	0.58176
gene:Solyc02g086130.4	-0.535578	0.0403842	0.00288385	0.995924	-0.188999	0.838961	-0.14641	0.791399	0.152698	0.81521	-0.304599	0.813248	0.0370984	0.998436	-0.382101	0.325104	0.18939	0.794118	-0.0463004	0.972822
gene:Solyc02g086140.2	-0.326611	0.816479	0.96539	0.49866	0.485377	0.912868	0.313755	0.912303	0.441057	0.857541	0.220174	0.999767	0.175854	0.998436	1.22919	0.486677	-0.235779	0.953376	0.679653	0.71157
gene:Solyc02g086150.4	0.231707	0.517789	0.40421	0.311735	0.356593	0.5689	0.336931	0.425705	0.408139	0.382243	0.163545	0.999767	0.215091	0.995756	0.263629	0.662427	-0.0551242	0.953376	-0.128426	0.888574
gene:Solyc02g086160.4	-0.0397374	0.930017	0.22011	0.681524	0.158949	0.891904	-0.113044	0.865402	0.269124	0.620006	0.15073	0.999767	0.260905	0.931061	0.451881	0.242295	-0.196786	0.797319	0.36814	0.357405
gene:Solyc02g086170.3	0.563688	0.408085	-0.41263	0.755312	0.131627	0.984628	0.46845	0.69201	0.399548	0.855267	-0.530598	0.999767	-0.262677	0.998436	-0.103028	0.975173	-0.37857	0.86616	-0.950048	0.120796
gene:Solyc02g086180.4	-1.56064	0.00378945	-1.58207	0.00938327	-0.878911	0.660806	-0.963627	0.159109	-1.4286	0.326647	-0.283437	0.999767	-0.833126	0.98344	-0.717468	0.565188	-0.858033	0.622549	-0.611875	0.623801
gene:Solyc02g086190.3	-0.683312	0.673781	0.396482	0.902804	-0.379627	0.95861	-0.133941	0.973118	-0.0337825	0.993931	-0.148984	0.999767	0.19686	0.998436	0.665818	0.84738	0.208788	0.957936	1.00855	0.724369
gene:Solyc02g086200.4	-0.090985	0.858007	0.227244	0.719211	-0.250431	0.82499	0.20515	0.766816	0.0276697	0.979799	-0.0601262	0.999767	0.217975	0.998436	0.0391284	0.981786	0.238544	0.81003	0.0725227	0.962434
gene:Solyc02g086210.4	-1.17219	0.452772	-0.572216	0.862847	-0.199466	0.989335	0.111088	0.978343	-0.922242	0.751604	0.512149	0.999767	-0.210627	0.998436	-0.639046	0.866509	1.53012	0.666837	0.779982	0.837854
gene:Solyc02g086220.3	-0.190212	0.602416	0.0862225	0.902072	0.347599	0.598369	0.146417	0.810904	0.333718	0.543041	0.126668	0.999767	0.112787	0.998436	0.343143	0.516363	-0.359148	0.651778	-0.162421	0.837364
gene:Solyc02g086223.1	0.508923	0.665139	0.142361	0.960885	0.258174	0.965268	0.0773027	0.979576	0.0612131	0.988767	-0.380329	0.999767	-0.57729	0.998436	-0.0207539	0.99678	-0.0815664	0.984257	-0.179623	0.967879
gene:Solyc02g086227.1	0.89616	0.505392	-0.744619	0.75097	-0.44818	0.947674	0.0623623	0.983001	-0.116602	0.977585	-0.510178	0.999767	-0.178601	0.998436	0.299597	0.941769	0.0340995	0.996831	0.271334	0.952311
gene:Solyc02g086230.2	-0.136968	0.955978	-0.203748	0.956952	-0.445669	0.958322	0.776755	0.780295	-1.69999	0.46602	1.06165	0.979312	-0.192673	0.998436	0.378397	0.938812	0.638728	0.880012	0.24037	0.966049
gene:Solyc02g086240.3	0.380241	0.442719	-0.0701109	0.951749	0.306026	0.827577	-0.0379317	0.976555	0.409234	0.602093	-0.0914821	0.999767	0.0117266	0.998436	0.503296	0.476408	-0.31642	0.780023	0.224808	0.858629
gene:Solyc02g086250.4	0.123503	0.824793	0.554718	0.285685	0.0580583	0.989985	0.114753	0.910248	0.416951	0.612216	-0.284461	0.999767	0.0744314	0.998436	0.362812	0.657471	-0.134155	0.917853	0.113903	0.939699
gene:Solyc02g086260.1	0.0316589	0.979232	-0.614896	0.537265	0.19846	0.969398	-0.0226128	0.988147	-0.846395	0.579674	0.396838	0.999767	-0.648016	0.988778	0.370431	0.839719	-0.602052	0.76405	-0.209008	0.915799
gene:Solyc02g086270.4	-0.0266836	0.983144	-0.478056	0.759164	-0.882277	0.731118	-0.547229	0.730349	-0.53546	0.800064	-0.0283384	0.999767	0.318478	0.998436	-0.719343	0.684006	0.0616325	0.984842	-0.110482	0.98022
gene:Solyc02g086300.4	-0.451203	0.670789	-0.079939	0.966883	0.125356	0.991772	-0.0147557	0.994319	-0.114319	0.972662	0.873794	0.947066	0.63412	0.998436	-0.270417	0.937759	-0.539369	0.836559	-0.795031	0.628515
gene:Solyc02g086320.1	-0.329291	0.709467	0.278287	0.821584	-0.387528	0.897512	0.19539	0.905413	0.0322002	0.991587	0.0339446	0.999767	0.453672	0.998436	0.11552	0.966306	-0.0489501	0.9863	-0.128821	0.956913
gene:Solyc02g086330.5	-1.5913	0.295668	0.413132	0.875523	-0.0349215	0.997393	1.07837	0.655732	-0.277002	0.948989	0.359237	0.999767	0.117157	0.998436	-0.111308	0.984814	1.11205	0.765266	-0.0776251	0.988604
gene:Solyc02g086350.3	-0.918004	0.248488	-0.405444	0.639499	-0.533725	0.860251	0.846151	0.257269	-0.9852	0.607719	-0.355766	0.999767	-0.807241	0.982981	0.0847507	0.972664	0.523292	0.756996	-0.238108	0.874519
gene:Solyc02g086360.3	0.844325	0.280025	0.477241	0.660621	-0.22393	0.955255	0.0845601	0.97228	0.678782	0.609324	-0.477324	0.999767	0.425388	0.998436	0.253924	0.906392	0.476446	0.828348	0.645809	0.598358
gene:Solyc02g086370.4	0.848663	0.043344	0.305695	0.664255	0.344417	0.817409	0.485698	0.40705	0.520012	0.485991	0.17125	0.999767	0.346845	0.97476	0.104151	0.947781	0.0535468	0.968983	-0.328	0.70274
gene:Solyc02g086380.1	0.119726	0.895577	0.545858	0.554516	0.737565	0.554171	0.408348	0.714128	0.158817	0.938181	0.378694	0.999767	-0.200054	0.998436	0.770237	0.487679	-0.523397	0.795634	-0.161509	0.934823
gene:Solyc02g086410.3	-0.90666	0.531106	-0.126795	0.968901	0.215415	0.985583	-0.844951	0.699547	0.121323	0.974468	0.341793	0.999767	0.247701	0.998436	-0.610318	0.855484	-0.758233	0.816474	-0.523599	0.893989
gene:Solyc02g086415.1	-0.563179	0.672269	-0.292032	0.915599	-0.653367	0.860251	-0.227731	0.937708	0.858297	0.677325	-0.844251	0.964884	0.667413	0.998436	0.70744	0.772396	0.0112163	0.996831	0.946387	0.642403
gene:Solyc02g086430.5	0.181422	0.925382	-0.931448	0.722875	0.301348	0.977518	-0.178111	0.966628	0.354774	0.932702	0.74059	0.999767	0.794016	0.998436	0.991602	0.702742	-0.159802	0.972021	1.00991	0.666354
gene:Solyc02g150140.2	0.378168	0.577667	-0.282332	0.745653	-0.281383	0.931014	0.592736	0.439313	-0.0711206	0.974839	-0.267462	0.999767	-0.0571997	0.998436	-0.299628	0.799364	0.606084	0.661399	-0.28628	0.809707
gene:Solyc02g086450.1	0.0610938	0.95082	0.860745	0.195389	0.214362	0.956848	0.158342	0.917045	-0.0973453	0.96845	0.023933	0.999767	-0.287774	0.998436	0.230547	0.890166	0.152037	0.93835	0.224242	0.893989
gene:Solyc02g086454.2	0.748171	0.731038	0.721069	0.793861	0.54663	0.938379	0.531991	0.907925	0.384191	0.913879	0.667724	0.999767	0.505285	0.998436	-0.110424	0.984814	2.03931	0.64336	1.39689	0.513798
gene:Solyc02g086458.2	0.918106	0.389499	1.1209	0.366251	0.982315	0.569043	0.291832	0.896154	0.835629	0.583611	0.499295	0.999767	0.352609	0.998436	0.566423	0.770446	0.840863	0.71756	1.11545	0.322211
gene:Solyc02g086470.3	0.1358	0.834074	0.116405	0.906717	-0.0311936	0.994949	-0.129411	0.913623	0.430525	0.6761	-0.288679	0.999767	0.173039	0.998436	0.290005	0.791386	-0.136258	0.928606	0.283159	0.782642
gene:Solyc02g086480.1	0.434809	0.825176	-3.05023	0.0502355	0.146385	0.991916	-1.39643	0.576254	0.0918228	0.987936	-0.855005	0.999767	-0.909567	0.998436	-0.511738	0.922046	-1.59692	0.687618	-0.712224	0.883058
gene:Solyc02g086490.3	0.886786	0.517047	-0.802884	0.636151	0.00109972	0.999583	-0.668381	0.74925	1.21957	0.551934	0.203842	0.999767	1.42232	0.758539	0.262158	0.959323	-1.66759	0.601269	-0.737054	0.799659
gene:Solyc02g086500.3	-0.111525	0.810374	-0.1523	0.832834	-0.208063	0.863739	0.0971857	0.911823	-0.192061	0.807414	0.0122738	0.999767	0.0282757	0.998436	-0.23801	0.767349	0.166336	0.865102	-0.16886	0.868045
gene:Solyc02g086510.4	-0.138693	0.740348	-0.200429	0.731027	0.197941	0.863566	-0.250899	0.649591	-0.092331	0.932745	-0.0513024	0.999767	-0.341574	0.895236	0.0586763	0.964834	-0.0996229	0.920004	0.209952	0.779936
gene:Solyc02g086520.3	-0.329445	0.545822	-0.102194	0.932766	-0.273828	0.876678	-0.273228	0.762813	-0.43276	0.625949	0.100014	0.999767	-0.0589181	0.998436	-0.127278	0.938812	0.0128912	0.996831	0.158841	0.931419
gene:Solyc02g086530.4	0.128926	0.957578	-0.330092	0.930736	-0.653967	0.929097	-1.46006	0.516328	-0.64934	0.857452	-0.424798	0.999767	-0.420171	0.998436	-1.16641	0.708657	-0.321722	0.942518	-0.0280657	0.997028
gene:Solyc02g086550.3	0.0684916	0.916507	0.100452	0.918765	0.30272	0.846209	0.420875	0.556315	-0.412953	0.644443	0.636416	0.378375	-0.0792565	0.998436	0.00866237	0.996354	0.642	0.581091	0.229787	0.82238
gene:Solyc02g086560.3	0.252004	0.583817	0.0182185	0.983506	-0.0405558	0.991825	0.435271	0.382254	0.0520172	0.968186	0.142947	0.999767	0.23552	0.998436	0.536045	0.275636	-0.032607	0.980729	0.0681672	0.964778
gene:Solyc02g086565.1	-0.349099	0.830966	-1.30693	0.491591	-0.150361	0.991772	-1.74652	0.295903	0.681973	0.83627	-0.82798	0.999767	0.00435421	0.998957	0.408108	0.91584	-0.986797	0.775214	1.16783	0.591134
gene:Solyc02g086570.3	-0.0354748	0.986702	0.16869	0.960477	1.38083	0.596744	0.715825	0.763184	0.277162	0.941771	1.51472	0.625679	0.411049	0.998436	-0.202937	0.969881	0.550641	0.873883	-0.368121	0.941461
gene:Solyc02g086580.4	0.272745	0.871633	-0.543052	0.843019	-0.38815	0.951586	1.67116	0.247089	-0.144116	0.969859	0.10475	0.999767	0.348783	0.998436	-0.0461922	0.995186	0.781508	0.812152	-0.935844	0.698596
gene:Solyc02g150141.1	0.405055	0.820748	-0.399655	0.901373	0.104495	0.993848	-0.14917	0.970786	-0.33722	0.936349	-0.0740423	0.999767	-0.515757	0.998436	0.514407	0.89388	-0.291892	0.944114	0.371686	0.942035
gene:Solyc02g086590.3	0.641708	0.414492	0.26188	0.853066	-1.08838	0.436863	0.644963	0.573132	-0.32544	0.8721	-0.109959	0.999767	0.652978	0.989075	0.601425	0.657051	0.143148	0.954755	0.0996103	0.96928
gene:Solyc02g086600.3	0.240081	0.725211	0.44461	0.657809	0.0343063	0.994912	-0.339284	0.810904	0.038333	0.987524	-0.177081	0.999767	-0.173054	0.998436	0.227157	0.915518	-0.212986	0.922307	0.353455	0.827948
gene:Solyc02g086610.4	0.102709	0.808098	0.12109	0.857963	-0.00494265	0.999051	-0.18922	0.741502	0.019138	0.988238	-0.0296137	0.999767	-0.00553304	0.998436	0.0230427	0.987749	-0.219401	0.794058	-0.00713822	0.996358
gene:Solyc02g161340.1	0.452722	0.577667	0.336079	0.827642	-0.116698	0.98888	1.64103	0.11529	-0.0173879	0.995446	-0.0640172	0.999767	0.0352934	0.998436	0.64168	0.716952	0.811749	0.776286	-0.1876	0.941811
gene:Solyc02g086630.3	0.364325	0.842777	-1.78526	0.332376	-0.397506	0.957759	-0.269227	0.943727	-0.227164	0.960446	0.317867	0.999767	0.488209	0.998436	-0.298417	0.955488	0.253942	0.952226	0.224752	0.972348
gene:Solyc02g086650.3	-0.172014	0.703263	-0.553373	0.216709	-0.521384	0.31572	-0.237363	0.699672	-0.188165	0.824516	-0.607697	0.215648	-0.274477	0.980707	-0.156644	0.873581	-0.382215	0.661399	-0.301496	0.672148
gene:Solyc02g086660.4	-0.0404594	0.928015	0.166934	0.781295	0.126448	0.936533	-0.185762	0.733463	0.181859	0.774806	0.0541916	0.999767	0.109602	0.998436	0.0533303	0.966954	-0.21044	0.794427	0.0286523	0.983512
gene:Solyc02g086670.4	0.153904	0.791612	-0.519489	0.379806	-0.134943	0.957365	0.327637	0.64742	-0.0610244	0.968186	-0.0981489	0.999767	-0.0242308	0.998436	-0.272279	0.786509	0.129859	0.916183	-0.470057	0.483689
gene:Solyc02g086680.4	0.00569341	0.992944	-0.274424	0.652947	-0.0368413	0.992825	-0.0674791	0.949546	0.0981539	0.939005	-0.0451802	0.999767	0.0898149	0.998436	0.394249	0.545534	-0.190058	0.856358	0.271669	0.734268
gene:Solyc02g086710.3	-0.251469	0.525317	-0.17382	0.782824	-0.038361	0.991825	0.170785	0.799047	-0.121292	0.908683	0.214425	0.999767	0.131494	0.998436	0.196096	0.820337	-0.150603	0.880012	-0.125293	0.905683
gene:Solyc02g086730.3	-0.147215	0.752777	0.286825	0.636744	0.437633	0.493934	0.111039	0.895172	0.426124	0.446467	-0.0616538	0.999767	-0.0731628	0.998436	0.249674	0.747894	-0.179214	0.848934	-0.040579	0.981475
gene:Solyc02g086740.1	-0.161837	0.757112	0.123621	0.894004	0.277532	0.823483	-0.0793658	0.940188	0.517647	0.371082	-0.249707	0.999767	-0.00959257	0.998436	0.232349	0.805259	-0.356361	0.71756	-0.0446463	0.981475
gene:Solyc02g086750.3	0.126415	0.888329	0.547995	0.54747	-0.0935011	0.98749	0.514205	0.604795	0.0723962	0.969478	0.0979994	0.999767	0.263897	0.998436	-0.498211	0.679387	0.566653	0.71756	-0.445763	0.733311
gene:Solyc02g086760.1	-1.31107	0.260304	0.148027	0.960477	0.163791	0.98682	1.10449	0.495038	0.183834	0.957173	0.238986	0.999767	0.259029	0.998436	1.38764	0.257285	0.541363	0.863203	0.824515	0.564396
gene:Solyc02g086770.3	-2.00394	6.13578e-05	-2.62559	4.36201e-08	-0.748714	0.724839	-1.56157	0.000526262	0.171128	0.943818	-0.288259	0.999767	0.631584	0.982981	-1.9003	0.000157847	-0.386046	0.779051	-0.724773	0.455642
gene:Solyc02g086780.4	0.230402	0.724351	0.0773439	0.951606	0.182308	0.950174	0.252451	0.823132	0.0842446	0.965463	0.0443503	0.999767	-0.0537128	0.998436	0.341381	0.772396	0.099611	0.95492	0.188541	0.907858
gene:Solyc02g086790.4	-0.0502006	0.885793	-0.0476292	0.937475	-0.0961784	0.940203	0.19394	0.62372	-0.000831259	0.999207	-0.00124063	0.999767	0.0941065	0.998436	-0.0346257	0.972664	0.2461	0.681646	0.0175342	0.988604
gene:Solyc02g086800.4	-0.138328	0.795801	-0.457695	0.486204	-0.13402	0.962054	0.290883	0.747193	0.329457	0.704498	0.203711	0.999767	0.667187	0.568175	-0.183673	0.894385	0.284252	0.842292	-0.190304	0.888455
gene:Solyc02g086810.1	0.361152	0.526875	0.127753	0.914428	0.0386395	0.994484	0.151546	0.900031	0.232299	0.851615	0.231676	0.999767	0.425336	0.976239	-0.00561473	0.998206	-0.0868896	0.959195	-0.244051	0.835686
gene:Solyc02g086820.3	-0.499029	0.681519	-0.530462	0.668976	-0.312485	0.951586	0.299378	0.853038	-0.684532	0.823732	-0.855376	0.959976	-1.22742	0.89901	0.143756	0.967606	-0.623549	0.780023	-0.77917	0.498565
gene:Solyc02g086830.3	0.0190406	0.976262	-0.46866	0.364255	-0.0450153	0.991772	-0.145365	0.860557	0.295557	0.714865	-0.144161	0.999767	0.196412	0.998436	0.276074	0.740986	-0.432918	0.644507	-0.0114785	0.994909
gene:Solyc02g086840.3	0.507288	0.759013	-0.101171	0.974863	0.077417	0.995514	-0.565363	0.831213	-0.805851	0.776023	0.291935	0.999767	-0.591333	0.998436	-0.259429	0.960021	-0.114111	0.98	0.191823	0.974256
gene:Solyc02g086870.4	0.19589	0.681159	-0.128237	0.877731	-0.0913468	0.976986	-0.202478	0.790504	-0.0524067	0.969841	-0.0892304	0.999767	-0.0502902	0.998436	-0.0521046	0.975173	0.00771364	0.996831	0.158087	0.888567
gene:Solyc02g086880.4	-0.535059	0.293877	-0.0082726	0.995175	-0.107619	0.976301	-0.471873	0.551515	0.045054	0.976296	-0.0138236	0.999767	0.138849	0.998436	0.0474307	0.985266	-0.599776	0.647604	-0.0804723	0.974697
gene:Solyc02g086890.3	0.0242532	0.963312	-0.0596156	0.943123	-0.00462193	0.999583	0.378625	0.394557	0.330314	0.58677	-0.157714	0.999767	0.177222	0.998436	0.33355	0.56307	0.108166	0.907	0.0630909	0.964778
gene:Solyc02g086900.4	0.156295	0.735926	0.0679071	0.937564	0.0811329	0.976668	0.334347	0.547079	0.191793	0.824983	-0.0980813	0.999767	0.012579	0.998436	0.21659	0.801178	0.0427692	0.970916	-0.0749874	0.960162
gene:Solyc02g086910.5	0.0310127	0.931198	0.257536	0.464012	0.0989859	0.936276	0.365518	0.174906	0.101624	0.861233	0.0431243	0.999767	0.0457628	0.998436	0.214763	0.628661	0.0226619	0.977149	-0.128093	0.840052
gene:Solyc02g086930.4	1.42309	2.33648e-05	0.886793	0.0619154	0.985536	0.0219272	0.895591	0.0312503	1.20775	0.00180217	0.19444	0.999767	0.416652	0.889112	0.976863	0.0200476	0.312938	0.780832	0.394209	0.615477
gene:Solyc02g086940.3	0.565333	0.0579596	-0.134914	0.835524	0.542626	0.154961	-0.164409	0.78021	0.531702	0.175122	0.00839589	0.999767	-0.00252874	0.998579	0.511213	0.191749	-0.298002	0.706213	0.37762	0.347365
gene:Solyc02g086960.2	-0.873314	0.640707	0.417909	0.916208	-0.593765	0.943558	0.218303	0.96413	1.11905	0.710552	-0.300693	0.999767	1.41212	0.91119	0.406997	0.938812	0.926238	0.824006	1.11493	0.751975
gene:Solyc02g086970.4	0.337887	0.577118	-0.351337	0.695656	-0.201272	0.942729	-0.00774589	0.995509	-0.148421	0.913183	0.592322	0.673902	0.645173	0.65852	-0.345838	0.752449	0.59436	0.64291	0.256268	0.857676
gene:Solyc02g086990.4	0.0808943	0.971338	-0.0744992	0.983213	0.256189	0.982573	1.04103	0.664793	-0.0267056	0.995787	-0.388582	0.999767	-0.671476	0.998436	-0.0386306	0.996265	1.05154	0.775214	-0.028126	0.996358
gene:Solyc02g087000.4	-0.262346	0.713173	0.258731	0.787715	-0.062468	0.991772	0.491354	0.595096	-0.471106	0.688763	0.307673	0.999767	-0.100965	0.998436	0.124009	0.93761	0.959612	0.51576	0.592266	0.306195
gene:Solyc02g087010.2	0.0605674	0.959803	-0.964019	0.43022	-0.81497	0.735808	0.316691	0.872605	-0.445377	0.789113	0.503822	0.993232	0.873414	0.910862	-0.304336	0.876554	0.918622	0.661399	0.297596	0.895303
gene:Solyc02g087030.1	0.901361	0.567465	0.85898	0.722769	0.73312	0.89249	1.19284	0.621876	-0.217524	0.964289	0.537638	0.999767	-0.413006	0.998436	0.70851	0.829606	1.35191	0.734403	0.867578	0.75731
gene:Solyc02g087040.1	0.156576	0.868765	0.437726	0.673732	0.0692951	0.991916	0.23663	0.900451	-0.0260503	0.993593	-0.4939	0.988368	-0.589245	0.994261	0.296685	0.894973	0.00563329	0.997625	0.0656882	0.983505
gene:Solyc02g087050.2	0.0794889	0.89996	-0.180656	0.840179	-0.10833	0.973473	-0.253026	0.75431	-0.108064	0.949236	-0.279496	0.999767	-0.27923	0.998436	0.205609	0.879726	-0.580666	0.64291	-0.122031	0.943382
gene:Solyc02g087060.4	-0.241777	0.707313	-0.250281	0.774686	-0.750216	0.482084	-0.186316	0.874991	-0.0524471	0.974323	0.186578	0.999767	0.884347	0.538017	-0.39058	0.640669	0.818336	0.51576	0.614072	0.288202
gene:Solyc02g087120.4	0.429575	0.790526	-2.09963	0.123663	-0.591321	0.90908	0.102017	0.977813	0.310668	0.934774	-0.952804	0.960482	-0.050814	0.998436	-1.00561	0.696563	0.137541	0.973284	-0.970085	0.718871
gene:Solyc02g087130.4	0.311578	0.546294	-0.26739	0.751705	-0.276471	0.875058	-0.0317101	0.979576	0.271072	0.791601	-0.193931	0.999767	0.353612	0.982981	0.109771	0.949432	-0.318467	0.791082	-0.176986	0.903825
gene:Solyc02g087140.3	0.614611	0.140513	-0.329103	0.637107	-0.167587	0.943922	0.0298732	0.979576	-0.050389	0.973588	-0.108197	0.999767	0.00900121	0.998436	-0.0754715	0.96772	-0.29266	0.81003	-0.398005	0.592281
gene:Solyc02g087150.3	-0.201497	0.626298	0.123715	0.878604	0.151254	0.927981	0.234775	0.693725	0.222665	0.756089	-0.196864	0.999767	-0.125452	0.998436	0.418007	0.424663	-0.276494	0.756996	-0.0932616	0.944728
gene:Solyc02g087170.4	0.163299	0.670894	-0.307319	0.504839	0.00933137	0.997373	-0.266007	0.608158	0.132758	0.877616	-0.246297	0.979312	-0.12287	0.998436	0.125647	0.885822	-0.0419968	0.965793	0.349658	0.455123
gene:Solyc02g087180.4	-0.0683953	0.958607	0.136221	0.940773	-0.189829	0.974519	0.884461	0.474661	-0.301847	0.889055	0.118363	0.999767	0.00634519	0.998659	-0.135714	0.967434	0.65002	0.775214	-0.370154	0.866432
gene:Solyc02g087190.1	0.189028	0.742172	0.00100499	0.998991	0.243659	0.886142	-0.237796	0.75375	0.153209	0.908272	-0.180567	0.999767	-0.271018	0.998436	0.359022	0.662427	-0.224059	0.844058	0.372759	0.62403
gene:Solyc02g087200.2	-0.401496	0.685752	0.213673	0.892636	-0.174457	0.974519	0.536623	0.705999	-0.500461	0.761692	0.290608	0.999767	-0.0353968	0.998436	-0.0662632	0.984177	0.724193	0.740106	0.121306	0.965206
gene:Solyc02g087210.3	0.0936979	0.925166	1.00033	0.254214	0.762077	0.53483	0.760519	0.474869	-0.281315	0.896941	0.172579	0.999767	-0.870814	0.807371	0.546915	0.676266	0.245929	0.917853	0.0323246	0.989506
gene:Solyc02g087220.4	0.161996	0.710222	0.336318	0.490835	0.26428	0.814889	0.264521	0.644268	-0.0503181	0.966644	0.457168	0.544168	0.142571	0.998436	0.0947296	0.937102	-0.0580843	0.957879	-0.227876	0.761521
gene:Solyc02g087230.3	-0.0264387	0.9579	-0.117785	0.870512	-0.189253	0.860332	0.0826486	0.915291	0.0886998	0.918017	0.0469752	0.999767	0.324928	0.846094	0.310544	0.580191	-0.125619	0.883023	0.102277	0.932291
gene:Solyc02g087240.4	-0.451883	0.202739	0.366669	0.48161	0.257417	0.802948	-0.118703	0.878427	0.223557	0.746886	0.156531	0.999767	0.122671	0.998436	0.447259	0.34962	-0.289408	0.742714	0.276553	0.695066
gene:Solyc02g087250.4	-0.332065	0.36545	0.323428	0.53152	-0.124682	0.943922	0.314682	0.550528	0.169144	0.830001	-0.21945	0.999767	0.0743759	0.998436	0.0209237	0.988867	0.28738	0.746627	-0.00637776	0.996928
gene:Solyc02g087260.1	0.263124	0.826409	0.363088	0.834889	-0.925268	0.731118	0.0572747	0.980091	-0.925904	0.65189	0.0751037	0.999767	0.0744681	0.998436	0.581358	0.785366	-0.430162	0.879352	0.0939216	0.981039
gene:Solyc02g087270.2	0.955209	0.22952	0.121735	0.954094	-0.552211	0.850495	0.177182	0.9338	0.522346	0.774806	-0.104389	0.999767	0.970169	0.817087	-0.707168	0.63724	0.358862	0.873883	-0.525487	0.75593
gene:Solyc02g087280.3	-0.198813	0.902064	-1.37077	0.376825	-1.03438	0.808805	-0.826998	0.673001	-0.854937	0.734529	0.578639	0.999767	0.758084	0.998436	-0.751406	0.662427	0.878632	0.742328	0.954224	0.587168
gene:Solyc02g087290.3	-0.219737	0.596456	-0.130611	0.865373	-0.0425165	0.991772	-0.0310418	0.976555	-0.206231	0.795338	0.216632	0.999767	0.0529174	0.998436	0.0240422	0.988312	0.151175	0.879376	0.206259	0.814129
gene:Solyc02g087300.1	0.0166409	0.980332	0.358473	0.57374	0.286108	0.826153	0.156894	0.854426	0.150329	0.889199	0.0942174	0.999767	-0.0415614	0.998436	0.321299	0.694558	-0.164049	0.880012	0.000355997	0.999703
gene:Solyc02g087310.3	0.593597	0.131809	0.218861	0.773335	0.219105	0.891227	0.407314	0.500691	-0.0633977	0.965143	0.167823	0.999767	-0.11468	0.998436	0.205088	0.846887	0.117994	0.924065	-0.0842318	0.9599
gene:Solyc02g087330.3	0.319417	0.554629	-0.0559435	0.961914	-0.0445919	0.991916	0.140238	0.897782	0.330479	0.715865	-0.276334	0.999767	0.0987372	0.998436	0.675413	0.250339	0.00640919	0.996831	0.541584	0.389366
gene:Solyc02g087340.3	-0.359556	0.327855	0.0469372	0.955272	-0.138455	0.941783	0.430482	0.297519	-0.166049	0.832795	0.334091	0.867913	0.306497	0.929779	0.129505	0.885912	0.329487	0.687618	0.0285099	0.985025
gene:Solyc02g087350.3	-0.61566	0.688185	0.503412	0.860011	0.859288	0.824674	0.585479	0.81752	1.24299	0.550883	0.0828229	0.999767	0.466522	0.998436	1.60199	0.329642	0.497261	0.881079	1.51377	0.324979
gene:Solyc02g087360.4	-0.04912	0.930224	-0.0866904	0.921717	-0.113141	0.955876	-0.0621101	0.952158	-0.173944	0.843895	-0.0395773	0.999767	-0.10038	0.998436	-0.249305	0.760355	0.281424	0.76548	0.0942292	0.949815
gene:Solyc02g087400.1	-0.35566	0.498849	0.650686	0.251221	-0.0296517	0.994748	0.275483	0.731274	-0.00670065	0.997189	0.129886	0.999767	0.152837	0.998436	0.171916	0.894385	0.0652273	0.960867	-0.0383404	0.985025
gene:Solyc02g087410.4	-2.19104	0.0771649	-0.13901	0.958094	-0.724573	0.86762	-0.500425	0.838345	-1.34379	0.59818	-0.216802	0.999767	-0.836021	0.998436	-0.137461	0.977054	0.258453	0.943893	0.621417	0.825369
gene:Solyc02g087420.3	-1.22431	0.374186	0.256953	0.930241	-1.663	0.459958	0.580792	0.834427	0.247869	0.957506	-0.841953	0.999382	1.06892	0.980707	-0.188929	0.970032	1.17672	0.743307	0.406996	0.921943
gene:Solyc02g087430.4	-0.361622	0.388792	-0.800607	0.0678399	-0.676632	0.186027	-0.165311	0.874991	-0.322647	0.707812	-0.434367	0.719902	-0.0803828	0.998436	-0.250987	0.839011	-0.153134	0.915203	-0.23881	0.841741
gene:Solyc02g087440.5	0.0209638	0.982258	-0.157614	0.897279	-0.242013	0.944368	0.317952	0.766478	0.110392	0.962475	-0.0995263	0.999767	0.252878	0.998436	0.205151	0.894385	0.322409	0.841688	0.209608	0.88875
gene:Solyc02g087450.3	-0.122461	0.839281	0.33376	0.660666	-0.102809	0.976881	0.0205875	0.986567	0.142137	0.925636	-0.268232	0.999767	-0.0232862	0.998436	0.46008	0.579692	-0.058838	0.973245	0.380654	0.63127
gene:Solyc02g087460.1	-0.711422	0.541713	0.0944355	0.969049	-0.356839	0.957267	-0.240784	0.936124	0.173577	0.96107	0.2446	0.999767	0.775016	0.998436	-0.043408	0.994975	0.205481	0.955047	0.402857	0.909617
gene:Solyc02g087470.4	-0.132964	0.94053	-0.253747	0.932641	0.585119	0.900893	-0.583287	0.799047	0.418932	0.886825	0.258611	0.999767	0.092424	0.998436	0.500403	0.874037	-0.186623	0.957707	0.897067	0.715183
gene:Solyc02g087480.4	0.105274	0.838453	0.25551	0.684744	-0.0218349	0.996795	0.16557	0.837018	0.254711	0.798	-0.442781	0.866792	-0.166235	0.998436	0.26408	0.775842	-0.274751	0.806182	-0.176241	0.866086
gene:Solyc02g087510.3	-0.33947	0.729811	0.138921	0.94655	-0.262786	0.948647	-0.234122	0.906778	-0.290937	0.908683	-0.808892	0.815858	-0.837043	0.908603	0.294997	0.918799	-0.90098	0.704237	-0.371861	0.871714
gene:Solyc02g087520.3	0.0877911	0.966115	-0.816976	0.770767	-0.34397	0.963318	-0.210135	0.955426	-1.04429	0.70259	0.0386523	0.999767	-0.661665	0.998436	0.385233	0.918799	0.0173607	0.996831	0.612729	0.840962
gene:Solyc02g087550.3	-0.214191	0.478036	0.0367987	0.956288	0.0867847	0.954025	-0.142252	0.782539	0.247303	0.638351	-0.16324	0.999767	-0.00272186	0.998436	0.0604048	0.953458	-0.030727	0.972021	0.17193	0.787758
gene:Solyc02g087560.1	-0.285531	0.627195	0.101372	0.949901	-0.159648	0.961238	-0.508973	0.641136	0.415578	0.704564	-0.181078	0.999767	0.394149	0.997111	0.457699	0.794929	-1.0472	0.619736	-0.0805254	0.98022
gene:Solyc02g087570.1	0.620293	0.673772	-0.757146	0.750131	0.104038	0.992825	0.0833486	0.979595	-0.262957	0.943714	0.00635499	0.999767	-0.36064	0.998436	-0.333585	0.935354	-0.47474	0.884709	-0.891673	0.739567
gene:Solyc02g087580.3	0.0592078	0.944233	0.570463	0.719968	0.568686	0.709074	-0.453558	0.783008	0.50152	0.729854	-0.242233	0.999767	-0.309399	0.998436	0.112845	0.976313	-0.585345	0.810974	-0.0189418	0.996358
gene:Solyc02g087600.3	0.304765	0.689782	0.360714	0.766452	0.140864	0.981231	0.324161	0.834427	0.316971	0.862008	0.0327048	0.999767	0.208812	0.998436	0.291546	0.874563	0.157645	0.948911	0.125029	0.960522
gene:Solyc02g087610.1	0.468914	0.725993	-0.0555203	0.984711	0.26366	0.974928	0.265337	0.936124	0.62174	0.828856	-0.827214	0.999598	-0.469134	0.998436	0.789069	0.785968	-0.676064	0.845296	-0.152332	0.980314
gene:Solyc02g087620.3	-0.024271	0.94719	0.207205	0.587061	-0.171162	0.810398	0.067175	0.904659	-0.0162241	0.982244	0.129363	0.999767	0.284301	0.678639	0.0181552	0.986337	0.292395	0.63181	0.243375	0.512318
gene:Solyc02g087630.3	0.175324	0.724914	-0.350365	0.562064	-0.241604	0.866938	0.136222	0.876711	0.17568	0.861557	-0.15659	0.999767	0.260694	0.998436	0.045648	0.978652	0.100458	0.930001	0.00988406	0.99609
gene:Solyc02g087640.3	-0.0824283	0.868102	0.0573183	0.948447	-0.0179349	0.996795	-0.263606	0.688989	0.468085	0.428826	-0.275784	0.993232	0.210236	0.998436	0.246131	0.767805	-0.281486	0.781102	0.22825	0.789609
gene:Solyc02g087650.5	0.0512	0.936054	0.100032	0.920048	0.210382	0.91371	0.106181	0.919012	0.429926	0.584373	-0.0416429	0.999767	0.177902	0.998436	0.442399	0.533835	-0.088729	0.947149	0.247489	0.802518
gene:Solyc02g087660.4	1.26255	0.310738	-0.948465	0.668976	-0.0893499	0.994522	-0.908919	0.682869	-1.17554	0.612216	0.471772	0.999767	-0.614415	0.998436	-0.0540067	0.992983	0.287149	0.939374	1.14206	0.591134
gene:Solyc02g150142.1	-0.699427	0.674101	-0.343196	0.919289	-0.260031	0.980081	-0.755989	0.766153	0.44314	0.903172	-0.267917	0.999767	0.435254	0.998436	-0.69179	0.84641	0.406469	0.916496	0.470667	0.927689
gene:Solyc02g087670.3	0.88669	0.475366	0.964655	0.596297	-0.649069	0.881709	1.33462	0.338728	-0.244526	0.946095	0.650618	0.999767	1.05516	0.916651	-1.47388	0.369041	0.925882	0.753261	-1.88262	0.0794426
gene:Solyc02g087710.3	-0.126233	0.730174	0.354275	0.377112	0.269469	0.687638	0.127336	0.831083	0.200036	0.724815	0.103157	0.999767	0.0337239	0.998436	0.139272	0.855484	-0.10723	0.888454	-0.0952943	0.931419
gene:Solyc02g087720.1	-0.325275	0.783451	0.081922	0.968221	-0.214279	0.976986	0.209034	0.944091	-0.678334	0.741016	0.329543	0.999767	-0.134512	0.998436	-0.22445	0.945465	0.912294	0.744285	0.47881	0.84465
gene:Solyc02g087730.3	0.150433	0.774846	0.0313638	0.974848	-0.224524	0.891427	0.163223	0.857233	-0.0525713	0.96877	0.116778	0.999767	0.288731	0.998436	0.022606	0.990953	0.0323955	0.98337	-0.108221	0.94332
gene:Solyc02g087740.3	-0.428319	0.569007	-0.626059	0.612508	-0.405532	0.887853	-0.928656	0.321573	-0.210803	0.914064	0.179431	0.999767	0.374161	0.998436	-0.594142	0.696563	-0.290981	0.886515	0.0435329	0.989506
gene:Solyc02g087750.3	0.0831521	0.865457	0.144664	0.844535	0.0767388	0.976079	0.0474089	0.962752	0.278877	0.6761	0.00391431	0.999767	0.206052	0.998436	0.338388	0.579692	-0.22474	0.799783	0.0662392	0.964333
gene:Solyc02g087760.3	-0.140158	0.652909	-0.0412034	0.950259	0.0307537	0.991772	-0.0653924	0.91757	-0.0860633	0.902512	0.0490994	0.999767	-0.0677176	0.998436	0.152461	0.802083	-0.110644	0.872854	0.107209	0.892639
gene:Solyc02g087770.3	0.0868392	0.902953	-0.080399	0.943711	0.130754	0.96316	-0.234155	0.80294	0.579482	0.455909	-0.0545552	0.999767	0.394173	0.956774	0.262938	0.811598	0.112247	0.935123	0.609339	0.289353
gene:Solyc02g087780.3	0.191104	0.702502	-0.279974	0.624788	0.325251	0.814445	-0.263371	0.664184	0.139852	0.914064	-0.0201691	0.999767	-0.205569	0.998436	-0.0128305	0.996008	-0.764468	0.360498	-0.513928	0.244055
gene:Solyc02g087790.2	-0.23079	0.908149	-0.760162	0.782185	-0.0236282	0.998853	0.219392	0.953674	0.538379	0.872704	0.154565	0.999767	0.716573	0.998436	-0.636469	0.857546	1.0198	0.770767	0.163941	0.981039
gene:Solyc02g087800.3	-0.040252	0.976262	0.0589997	0.976153	-0.182898	0.980372	0.353269	0.832026	-0.628329	0.749937	0.273035	0.999767	-0.172395	0.998436	0.783355	0.596693	-0.560571	0.819788	-0.130486	0.962204
gene:Solyc02g087810.3	1.13158	0.368335	-0.733114	0.771002	0.535328	0.936046	-0.787813	0.715408	0.0591368	0.991257	0.340618	0.999767	-0.135574	0.998436	-0.879472	0.764619	-0.884263	0.785415	-0.975922	0.717215
gene:Solyc02g087830.4	0.634885	0.753727	-0.681343	0.843007	-0.660057	0.931128	-0.327636	0.935753	1.31226	0.656256	-1.39666	0.895453	0.575667	0.998436	0.452217	0.929474	-0.420922	0.928158	0.358931	0.952326
gene:Solyc02g087840.3	0.917346	0.129764	-0.230374	0.856051	-0.25062	0.943777	0.188859	0.893733	0.0690923	0.974323	-0.121906	0.999767	0.197806	0.998436	0.1871	0.918799	-0.0823741	0.967212	-0.0841336	0.972239
gene:Solyc02g087850.1	-0.609597	0.322712	-0.582699	0.614471	-0.410634	0.863739	-0.122402	0.949628	-0.832633	0.504704	-0.0277565	0.999767	-0.449756	0.998436	-0.961923	0.33631	0.253057	0.901427	-0.586465	0.658379
gene:Solyc02g087860.3	2.00725	0.0633602	-0.479925	0.76624	0.0783378	0.994816	0.0525853	0.981391	0.244153	0.962428	-1.48981	0.719985	-1.32399	0.908603	0.813561	0.734695	-1.41963	0.64291	-0.658651	0.715183
gene:Solyc02g087870.3	-0.0378524	0.965404	-0.4412	0.644974	0.396297	0.823483	-0.62295	0.419964	0.319037	0.786137	0.218758	0.999767	0.141498	0.998436	-0.0223351	0.99481	-0.636804	0.64336	-0.0361893	0.988985
gene:Solyc02g087880.3	0.0788737	0.854573	0.474209	0.225375	0.629126	0.0402418	-0.0298253	0.974574	0.475409	0.207433	0.0736253	0.999767	-0.0800921	0.998436	0.0449789	0.972664	-0.288764	0.703528	-0.21396	0.762726
gene:Solyc02g087890.4	0.818198	0.484381	0.111197	0.966235	-0.0403351	0.997045	0.741998	0.703118	1.28041	0.431822	-0.179955	0.999767	1.14079	0.834521	0.799828	0.716324	0.0664807	0.989689	0.124311	0.980025
gene:Solyc02g087900.3	-0.501162	0.160679	0.0597508	0.943123	0.118292	0.950541	-0.367458	0.444039	0.0840981	0.939851	-0.00780494	0.999767	-0.0419989	0.998436	-0.152594	0.871695	-0.177172	0.847838	0.0376915	0.982111
gene:Solyc02g087930.3	0.305071	0.605512	-0.416355	0.628485	-0.280758	0.878618	0.0462724	0.9754	0.329726	0.741086	-0.358271	0.985743	0.252213	0.998436	0.309897	0.789364	-0.313654	0.810051	-0.0500301	0.983406
gene:Solyc02g087940.4	-0.0497058	0.947446	0.69107	0.22922	0.222913	0.920984	0.407058	0.591336	0.0757041	0.963358	0.29537	0.999767	0.148162	0.998436	0.289061	0.791394	0.00392352	0.996955	-0.114074	0.949395
gene:Solyc02g087950.3	0.0778846	0.93599	-0.273428	0.826199	-0.261675	0.954967	0.370696	0.764899	-1.80596	0.0638075	0.590277	0.934443	-0.954006	0.89901	-0.340175	0.852754	0.0552783	0.983295	-0.655593	0.484826
gene:Solyc02g087960.3	1.18795	0.0501116	0.580641	0.530834	0.696191	0.650213	0.764885	0.45899	0.752732	0.677216	-0.911561	0.806595	-0.85502	0.812164	-0.904488	0.603648	-0.291887	0.903867	-1.96126	0.00608199
gene:Solyc02g087970.1	0.382111	0.782237	0.0386525	0.989375	-1.06755	0.637636	-0.472056	0.831083	0.161188	0.964289	-1.03188	0.85091	0.19686	0.998436	-0.588381	0.819348	0.43692	0.878693	0.320595	0.939095
gene:Solyc02g087980.3	-0.0582234	0.868384	0.4475	0.120653	0.0760426	0.955255	0.377213	0.201052	0.24828	0.555275	0.0315897	0.999767	0.203827	0.953668	-0.1469	0.806645	0.465454	0.415792	-0.0586584	0.954259
gene:Solyc02g088000.3	-0.311504	0.467147	0.214089	0.739642	-0.033083	0.992825	-0.0254012	0.979595	-0.394203	0.677325	-0.2895	0.995135	-0.65062	0.613599	0.0135108	0.995327	-0.301097	0.774116	-0.262185	0.729287
gene:Solyc02g088010.3	0.588866	0.1722	-0.246639	0.745184	-0.19273	0.934965	0.1063	0.924007	0.159061	0.907998	-0.267872	0.999767	0.0839188	0.998436	0.0800654	0.963252	0.0310648	0.985017	0.00483018	0.997031
gene:Solyc02g088040.1	0.0971337	0.957578	0.313719	0.910322	-0.211651	0.98245	0.0649115	0.981288	-1.36645	0.449139	0.178024	0.999767	-0.976772	0.957097	-0.551018	0.851988	0.629696	0.834403	0.0137665	0.997031
gene:Solyc02g088070.3	-0.317436	0.733548	-0.398656	0.67789	0.068227	0.993343	-0.0677872	0.970786	-0.129355	0.964289	0.395613	0.999767	0.198031	0.998436	0.213591	0.921482	-0.336079	0.862401	-0.0547012	0.983406
gene:Solyc02g088080.2	0.0944398	0.961929	0.541723	0.847468	0.152324	0.991772	0.342952	0.910248	-0.830775	0.747828	0.419193	0.999767	-0.563907	0.998436	1.04957	0.67606	-1.19258	0.706894	-0.485969	0.905062
gene:Solyc02g088090.1	0.0810843	0.968801	-1.57914	0.401299	0.370856	0.960309	0.350222	0.913255	-0.815899	0.76056	-0.0357056	0.999767	-1.22246	0.906461	0.0471156	0.995327	-0.77129	0.82165	-1.0744	0.687288
gene:Solyc02g088100.3	0.225319	0.623024	-0.117923	0.89771	0.0809304	0.977026	-0.123189	0.8901	0.0379257	0.974453	-0.820136	0.0373909	-0.863141	0.0705029	-0.125033	0.918765	-0.584161	0.572969	-0.586005	0.166467
gene:Solyc02g088110.4	0.00210152	0.996514	-0.0209512	0.973663	-0.335066	0.476881	0.222271	0.581361	0.0801222	0.913222	-0.136814	0.999767	0.278374	0.854821	-0.0590917	0.952905	0.0885015	0.90385	-0.192861	0.725634
gene:Solyc02g088120.4	0.488247	0.787563	-0.736251	0.802552	-0.0836334	0.994949	0.212925	0.958751	-0.160863	0.972662	0.0743621	0.999767	-0.00286738	0.99927	-0.185733	0.975292	0.431916	0.922876	0.0332582	0.99609
gene:Solyc02g088130.1	0.405706	0.601708	-0.19868	0.890084	-0.187043	0.973672	0.36452	0.77327	0.141426	0.966658	-1.06272	0.694723	-0.734254	0.967591	0.32756	0.907679	-1.25894	0.622549	-1.2959	0.0312235
gene:Solyc02g088140.3	-0.773694	0.667015	-0.956146	0.727453	-1.41245	0.667418	0.723303	0.804922	-1.3503	0.601519	0.0442503	0.999767	0.106402	0.998436	-1.91634	0.34962	1.73046	0.64291	-0.909186	0.799659
gene:Solyc02g088160.4	0.461029	0.782237	-0.341857	0.915907	-0.306903	0.974519	0.527986	0.854426	-0.261803	0.952976	0.345712	0.999767	0.390812	0.998436	-0.384391	0.931557	0.705275	0.844902	-0.207101	0.972975
gene:Solyc02g088170.2	-1.56704	0.280185	-0.295273	0.921717	0.20276	0.988714	0.226338	0.958604	-0.0694894	0.991952	-0.432039	0.999767	-0.704289	0.998436	0.136824	0.984814	-0.00129261	0.999546	-0.0908062	0.988604
gene:Solyc02g088180.3	1.17358	0.306156	0.316617	0.900987	-0.488648	0.924431	-0.895753	0.580824	0.176238	0.967147	-1.40128	0.579284	-0.736395	0.998436	-0.680135	0.820052	-1.11059	0.70068	-0.894975	0.705227
gene:Solyc02g088190.5	0.211263	0.733548	-0.313358	0.7115	-0.244893	0.934117	0.0320812	0.980091	-0.262749	0.897824	-1.02965	0.206596	-1.0475	0.5372	-0.11247	0.965729	-0.892945	0.579535	-1.0375	0.033621
gene:Solyc02g088200.4	-0.616452	0.768465	-0.633004	0.866326	-1.24194	0.795129	-1.88795	0.378261	-1.15221	0.715865	-0.695361	0.999767	-0.605632	0.998436	-2.19448	0.325104	-0.772293	0.854018	-1.07883	0.783467
gene:Solyc02g088210.3	-0.460081	0.555451	-0.362082	0.791503	-0.27952	0.942729	0.0337713	0.984417	-0.103978	0.967027	-0.207598	0.999767	-0.032055	0.998436	0.575252	0.71638	-0.422941	0.849993	0.11854	0.965878
gene:Solyc02g088220.3	-0.275332	0.597935	-0.526878	0.401879	-0.440932	0.697262	-0.0990301	0.937521	-0.706372	0.318432	-0.213563	0.999767	-0.479002	0.908603	-0.449851	0.622757	-0.00580549	0.996831	-0.356627	0.729294
gene:Solyc02g088230.3	-0.0452866	0.919704	-0.207397	0.688424	-0.140485	0.91821	0.310417	0.467074	-0.108499	0.888708	0.251961	0.950036	0.283947	0.89901	-0.217066	0.726902	0.36306	0.63181	-0.164422	0.833051
gene:Solyc02g088240.4	0.0244601	0.990416	-1.36811	0.533478	-0.869189	0.842388	-0.5469	0.860854	-0.219616	0.963192	-0.775912	0.999767	-0.126339	0.998436	0.294112	0.956772	0.0154093	0.996831	0.856422	0.800214
gene:Solyc02g088260.3	-0.23189	0.593697	-0.0147829	0.987246	0.213367	0.866845	-0.164343	0.828761	-0.00804665	0.995007	0.0923095	0.999767	-0.129104	0.998436	0.311271	0.662427	-0.171289	0.86096	0.304325	0.678887
gene:Solyc02g088270.3	-0.477832	0.820613	-1.0411	0.725837	1.10605	0.823483	-0.886061	0.762182	-0.129471	0.978227	0.633003	0.999767	-0.60252	0.998436	1.58922	0.540639	-0.576221	0.891683	1.89906	0.339425
gene:Solyc02g088280.3	0.810115	0.171467	-0.463254	0.61188	0.0317737	0.995805	-0.244021	0.83487	0.65608	0.525745	-0.544538	0.929829	0.0797682	0.998436	0.299553	0.839758	-0.304643	0.847482	0.238931	0.882457
gene:Solyc02g088290.4	-0.702716	0.511901	0.0279496	0.989318	-0.201331	0.97583	-0.218073	0.921071	-0.428475	0.846958	0.115358	0.999767	-0.111786	0.998436	0.00212322	0.999551	0.100286	0.972021	0.320483	0.901594
gene:Solyc02g088300.3	-0.140397	0.737331	-0.129373	0.845796	-0.097946	0.958584	0.129478	0.85933	-0.275327	0.696335	-0.0249195	0.999767	-0.202301	0.998436	-0.222691	0.757141	0.277634	0.747501	-0.0745342	0.954259
gene:Solyc02g088310.1	0.220229	0.921418	0.816331	0.793149	0.114473	0.993848	-0.692157	0.823389	0.472153	0.908272	-0.106216	0.999767	0.251465	0.998436	-0.599712	0.885171	0.236987	0.957881	0.329432	0.959498
gene:Solyc02g088320.4	0.143591	0.893276	-0.206795	0.902804	-0.604999	0.824948	0.603323	0.623659	-0.640396	0.677216	0.404915	0.999767	0.369518	0.998436	0.452541	0.780066	0.296939	0.895934	0.146157	0.952326
gene:Solyc02g088330.2	-0.316381	0.616485	0.00809389	0.99473	-0.0389455	0.994572	0.120036	0.934182	0.00744005	0.997292	0.304397	0.999767	0.350783	0.998436	0.220562	0.882732	-0.0339142	0.988657	0.0666116	0.979196
gene:Solyc02g088340.4	-0.443982	0.328159	-0.454901	0.699263	-0.509299	0.636303	-0.305515	0.827786	-0.44425	0.653098	-0.330451	0.982028	-0.265401	0.998436	-0.820972	0.55515	-0.566633	0.773196	-1.08209	0.184073
gene:Solyc02g088350.5	0.051777	0.924548	-0.0432716	0.961311	0.00152742	0.999583	0.538224	0.207069	-0.185986	0.838178	-0.13259	0.999767	-0.320104	0.951982	0.0221541	0.989018	0.173166	0.863203	-0.342903	0.587168
gene:Solyc02g088390.4	0.363437	0.509269	-0.0866698	0.938636	0.0510851	0.991772	-0.0265936	0.981111	0.201067	0.867774	0.0550621	0.999767	0.205044	0.998436	0.639166	0.288242	-0.0320075	0.984629	0.633752	0.220138
gene:Solyc02g088410.1	-0.431373	0.778357	0.407529	0.885509	-1.72824	0.271877	-1.09091	0.543194	-0.861577	0.703731	-0.443416	0.999767	0.423248	0.998436	0.223412	0.962599	-0.484507	0.878693	0.829814	0.75593
gene:Solyc02g088420.3	0.181043	0.931811	-0.555915	0.865489	0.59907	0.933561	0.058161	0.986549	0.285414	0.949236	0.379902	0.999767	0.0662463	0.998436	-0.420864	0.929267	0.609132	0.872854	0.130107	0.984152
gene:Solyc02g088430.1	-0.48438	0.782041	-1.16326	0.611966	-0.698128	0.895086	-1.4324	0.461774	-0.318679	0.938181	0.0604799	0.999767	0.439929	0.998436	0.0564063	0.994337	-1.29543	0.70068	0.193376	0.977777
gene:Solyc02g088440.1	0.413499	0.814988	-0.900693	0.737955	-0.141465	0.991825	-0.293959	0.938179	-0.289871	0.949354	0.351037	0.999767	0.202631	0.998436	0.789147	0.819622	-0.964394	0.792167	0.118712	0.985025
gene:Solyc02g088450.4	1.664	0.0978463	-0.739012	0.68722	-0.391209	0.943777	0.499693	0.809587	-0.118501	0.973588	-0.382404	0.999767	-0.109696	0.998436	-0.593366	0.804329	0.698203	0.804788	-0.394856	0.889553
gene:Solyc02g088470.1	-0.876983	0.197261	0.0619392	0.976426	0.176151	0.967788	-0.360389	0.832175	-0.789096	0.581741	0.104317	0.999767	-0.86093	0.847748	0.0777864	0.985224	-0.456775	0.849485	-0.0185995	0.996358
gene:Solyc02g088480.3	-0.671112	0.409412	-0.77711	0.525578	-0.0375481	0.996795	-0.710874	0.55274	-1.05519	0.432423	0.59109	0.957834	-0.426556	0.998436	-0.552728	0.743359	0.210119	0.930001	0.368266	0.86202
gene:Solyc02g088490.3	-0.209613	0.585326	-0.277614	0.591597	-0.0270941	0.993343	-0.179774	0.763594	-0.257246	0.721077	-0.23597	0.999767	-0.466121	0.630155	0.0823212	0.943676	-0.336006	0.687618	-0.0739111	0.955891
gene:Solyc02g088500.1	0.317632	0.864793	-0.949303	0.677928	-1.24909	0.672825	-0.0203566	0.995352	-0.932902	0.726202	-0.748988	0.999767	-0.432801	0.998436	-0.559884	0.878089	0.236817	0.953376	-0.302711	0.955063
gene:Solyc02g088510.4	-0.532882	0.770881	0.46029	0.865891	-0.403406	0.957759	0.207557	0.958604	-1.46114	0.567169	0.0163365	0.999767	-1.04139	0.997111	-0.090326	0.98845	0.469391	0.90741	0.171508	0.979196
gene:Solyc02g088520.4	0.103319	0.877766	0.28757	0.707767	0.142032	0.961675	0.587946	0.338246	0.308448	0.757845	0.188282	0.999767	0.354698	0.997111	-0.416371	0.607695	0.6072	0.637745	-0.397117	0.57922
gene:Solyc02g088530.1	-0.950143	0.523886	0.630526	0.800001	0.557481	0.930659	1.22775	0.511336	-1.16059	0.653079	0.308305	0.999767	-1.40977	0.853683	-0.648969	0.84727	0.846131	0.812152	-1.03059	0.637264
gene:Solyc02g088540.3	0.0531052	0.939278	0.0200552	0.985356	-0.382616	0.796251	0.189388	0.859832	0.287183	0.794355	-0.323279	0.999767	0.34652	0.997111	0.133794	0.932615	0.238339	0.858145	0.182745	0.896915
gene:Solyc02g088550.4	-0.221121	0.472667	0.11046	0.846322	0.0125226	0.996825	0.0959186	0.874991	0.0348595	0.96877	-0.211251	0.978142	-0.188914	0.997111	0.166447	0.791386	-0.0129231	0.991834	0.0576052	0.9599
gene:Solyc02g088560.4	-0.55708	0.0889976	-0.650259	0.0576162	-0.293757	0.76553	-0.279017	0.574632	-0.781036	0.0251414	0.325486	0.867913	-0.161793	0.998436	-0.0193167	0.989018	0.0600028	0.951229	0.319703	0.553647
gene:Solyc02g088570.2	0.113661	0.864163	-0.0889542	0.933798	-0.169405	0.946921	0.632637	0.315298	0.104096	0.947079	-0.156642	0.999767	0.116859	0.998436	0.204096	0.863107	0.530876	0.681415	0.102336	0.950995
gene:Solyc02g088590.5	0.101791	0.818038	-0.0345974	0.966439	-0.105274	0.956686	-0.0917474	0.913623	0.255085	0.71167	-0.156966	0.999767	0.203392	0.998436	-0.0930226	0.937887	-0.114798	0.907597	-0.116073	0.927146
gene:Solyc02g088600.4	0.00772156	0.989564	0.258247	0.742362	-0.420443	0.660885	0.354017	0.641136	0.190978	0.839946	-0.19165	0.999767	0.419771	0.885088	-0.108958	0.950652	0.0279739	0.988657	-0.435	0.553723
gene:Solyc02g088610.4	-0.093144	0.855352	-0.022081	0.978798	0.184047	0.909581	-0.222652	0.720604	0.179489	0.848545	-0.142537	0.999767	-0.147096	0.998436	0.254913	0.747393	-0.419039	0.64336	0.0585261	0.970719
gene:Solyc02g088620.3	0.265607	0.650705	-0.412991	0.592246	-0.111655	0.974801	0.185686	0.860426	-0.185515	0.881623	0.108635	0.999767	0.0347754	0.998436	0.32057	0.767998	-0.10788	0.942112	0.0270038	0.989506
gene:Solyc02g088630.4	0.23014	0.578972	-0.0844701	0.907764	-0.0227276	0.994816	-0.231874	0.676643	-0.157475	0.867113	0.00945195	0.999767	-0.125296	0.998436	0.073972	0.95041	0.03877	0.968767	0.344616	0.472135
gene:Solyc02g088650.1	0.0299028	0.988429	0.409583	0.899713	0.809502	0.853245	-0.133139	0.973861	-0.393579	0.913454	-0.0231938	0.999767	-1.22627	0.907302	-0.281799	0.957392	0.16405	0.967693	0.0153905	0.997031
gene:Solyc02g088660.4	-0.268117	0.456043	-0.30338	0.537265	-0.264127	0.799492	-0.492578	0.187899	0.0636428	0.957173	-0.0439238	0.999767	0.283846	0.962422	-0.351863	0.500869	-0.072337	0.939374	0.0683776	0.960276
gene:Solyc02g088690.5	-1.08866	0.470688	0.788281	0.67789	0.0798606	0.994949	0.375689	0.891294	-0.614829	0.847254	0.534559	0.999767	-0.160131	0.998436	0.330484	0.93033	0.343468	0.922116	0.298263	0.943779
gene:Solyc02g088680.1	-1.37698	0.515799	1.26827	0.593918	-0.47875	0.96316	-0.244515	0.957838	-0.150688	0.978859	-0.041104	0.999767	0.286958	0.998436	0.827678	0.828343	-0.0350908	0.996831	1.0371	0.716325
gene:Solyc02g088700.4	-0.491557	0.473997	0.278841	0.81678	0.311292	0.897512	-0.206032	0.881236	-0.533224	0.657799	0.304521	0.999767	-0.539995	0.943218	-0.0817953	0.97495	0.121352	0.946213	0.245589	0.896915
gene:Solyc02g088710.4	-0.271952	0.897876	-0.552792	0.86657	-0.173817	0.991561	0.0760214	0.982404	0.79582	0.789995	-0.748696	0.999767	0.220941	0.998436	-0.681099	0.856822	0.313282	0.940501	-0.443838	0.937151
gene:Solyc02g088720.4	0.0326206	0.950858	0.117287	0.872102	-0.128769	0.943777	-0.0114302	0.988147	-0.158499	0.845412	0.0333123	0.999767	0.00358207	0.998436	-0.168939	0.850658	-0.0401621	0.968535	-0.197671	0.814129
gene:Solyc02g088730.2	-0.285977	0.745887	-0.284775	0.846955	-0.116773	0.987174	0.253228	0.892708	-0.329348	0.858369	0.192331	0.999767	-0.0202436	0.998436	-0.0941921	0.975173	0.559767	0.794955	0.212346	0.929646
gene:Solyc02g088735.1	-0.477128	0.826811	0.25845	0.950712	0.798706	0.906976	-0.270186	0.952862	-0.0470556	0.993593	0.132941	0.999767	-0.712821	0.998436	0.135036	0.98589	-0.392598	0.937569	0.0126239	0.99755
gene:Solyc02g088740.1	0.915369	0.184041	-0.344991	0.795274	0.43052	0.851892	0.282799	0.840214	0.899141	0.48412	-0.350935	0.999767	0.117687	0.998436	0.499254	0.709262	0.143522	0.945496	0.359977	0.817294
gene:Solyc02g088750.2	0.25452	0.902779	-0.0931995	0.978619	1.05466	0.810398	-0.19258	0.965046	1.2325	0.635919	0.330618	0.999767	0.50845	0.998436	0.682398	0.85506	0.0849975	0.987438	0.959975	0.76535
gene:Solyc02g088760.2	-0.0800801	0.875849	0.0575922	0.948637	-0.227156	0.85042	0.0397815	0.970786	0.120612	0.896268	0.192661	0.999767	0.540429	0.449419	0.0502523	0.973892	0.0177494	0.99133	0.0282202	0.98611
gene:Solyc02g088770.3	0.584465	0.252327	0.0202143	0.986875	0.313227	0.867565	0.094832	0.94977	-0.255045	0.855908	0.287111	0.999767	-0.281161	0.998436	-0.374126	0.716008	0.305697	0.83629	-0.16326	0.925508
gene:Solyc02g088780.5	0.385775	0.399777	0.713907	0.159374	0.321339	0.796251	-0.0651624	0.962752	0.396746	0.616727	-0.0201385	0.999767	0.0552685	0.998436	0.105568	0.948488	0.018232	0.995098	0.188962	0.880691
gene:Solyc02g088790.3	0.0892499	0.907347	1.20337	0.0371386	0.563474	0.611054	-0.423535	0.654884	0.388281	0.703875	0.376128	0.999767	0.200935	0.998436	-0.144484	0.938829	-0.130867	0.938855	0.148184	0.944432
gene:Solyc02g088800.2	-0.242346	0.61827	-0.105252	0.921279	0.0433056	0.991825	-0.205446	0.833589	-0.57085	0.431613	0.0902909	0.999767	-0.523865	0.793406	-0.273181	0.807764	-0.00817247	0.996831	-0.075907	0.96994
gene:Solyc02g088820.4	0.146961	0.739153	0.100514	0.891996	0.58082	0.139527	-0.162637	0.801803	0.054546	0.964275	0.0983381	0.999767	-0.427936	0.656045	0.433968	0.333981	-0.146949	0.869883	0.449656	0.228084
gene:Solyc02g088830.5	0.123809	0.840849	-0.0555887	0.961106	0.175209	0.941783	-0.17825	0.853038	0.491322	0.497425	-0.275695	0.999767	0.0404173	0.998436	0.380012	0.666232	-0.379231	0.744285	0.179031	0.902539
gene:Solyc02g088840.3	-1.18959	0.374186	0.310811	0.919034	-0.0740319	0.995065	-0.147287	0.969037	-0.293793	0.938134	0.367515	0.999767	0.147754	0.998436	0.968815	0.697032	-0.717859	0.821623	0.398244	0.932009
gene:Solyc02g088850.3	-0.100083	0.927111	-0.266884	0.885509	-1.03773	0.584554	0.366629	0.865262	-0.788116	0.655745	0.201011	0.999767	0.450629	0.998436	-0.109615	0.975173	0.948987	0.70068	0.472743	0.806032
gene:Solyc02g088900.3	-0.329376	0.317634	-0.215594	0.700501	-0.122092	0.942729	-0.164611	0.802337	0.285659	0.643906	-0.400716	0.589775	0.00703394	0.998436	-0.102681	0.925086	-0.11506	0.902927	-0.0531309	0.972102
gene:Solyc02g088905.1	-0.5551	0.802692	-0.139448	0.975405	-0.797952	0.924431	-0.225921	0.969037	-1.6265	0.621291	0.385439	0.999767	-0.443106	0.998436	0.26061	0.975173	0.0482635	0.996831	0.534795	0.936206
gene:Solyc02g088910.3	-0.508201	0.278752	-0.208671	0.787715	-0.129599	0.961368	0.127457	0.89841	-0.588188	0.422791	0.152767	0.999767	-0.305822	0.998436	-0.207843	0.847619	0.281483	0.796609	-0.0538178	0.97979
gene:Solyc02g088920.4	0.380529	0.416469	0.0211393	0.983751	-0.396154	0.737761	0.0633563	0.960775	-0.31284	0.752443	-0.182202	0.999767	-0.0988876	0.998436	0.1936	0.880198	-0.420181	0.73056	-0.289938	0.767301
gene:Solyc02g088930.4	0.16918	0.771878	-0.292441	0.718478	0.0166228	0.997045	-0.20025	0.824551	0.380448	0.645672	-0.108855	0.999767	0.254969	0.998436	0.583634	0.336245	-0.282385	0.804788	0.5015	0.431853
gene:Solyc02g088940.3	0.59941	0.278752	0.0027449	0.997889	-0.239047	0.916461	0.421141	0.608158	0.00590027	0.997438	0.107389	0.999767	0.352337	0.995756	-0.0423832	0.985729	0.307444	0.816474	-0.156081	0.937151
gene:Solyc02g088950.3	0.0150987	0.995159	-0.681263	0.816828	-0.585781	0.934965	1.51302	0.435847	-0.966407	0.722505	0.74479	0.999767	0.364165	0.998436	-0.421821	0.927365	1.84378	0.622549	-0.0910594	0.988604
gene:Solyc02g088953.1	-0.707652	0.718122	-0.541888	0.885508	-0.207026	0.98858	-0.0675958	0.985987	-0.190705	0.96877	-0.907568	0.999767	-0.891247	0.998436	0.039822	0.996265	0.215242	0.964955	0.32266	0.961824
gene:Solyc02g088955.1	0.139468	0.927737	-0.912925	0.599392	-1.1296	0.648421	-0.10567	0.9754	-0.936891	0.666102	-0.0966329	0.999767	0.0960793	0.998436	-0.579924	0.81774	0.673553	0.817181	0.199299	0.964045
gene:Solyc02g088957.1	1.26472	0.117718	-0.867183	0.446578	-0.392553	0.911781	0.116447	0.958604	0.301476	0.908272	-0.8088	0.870187	-0.114772	0.998436	-1.11185	0.285956	0.339047	0.877183	-0.889247	0.380348
gene:Solyc02g088980.3	-0.0451929	0.985503	-0.167611	0.96571	-0.921973	0.851892	0.458809	0.898243	-0.612155	0.868788	-0.315168	0.999767	-0.00535031	0.998957	-0.894942	0.803732	0.877559	0.824006	-0.476192	0.935277
gene:Solyc02g088983.2	-0.370521	0.877033	-0.768103	0.827642	-0.468245	0.95861	-0.350751	0.935703	-0.0476186	0.993593	-0.202064	0.999767	0.218562	0.998436	-0.257925	0.969778	-0.106335	0.9863	-0.0135093	0.99755
gene:Solyc02g150145.1	0.260323	0.902027	-0.71713	0.809747	-0.0731471	0.996292	-0.363599	0.917352	-0.132607	0.975559	-0.478373	0.999767	-0.537834	0.998436	0.0783792	0.990762	-0.632059	0.869033	-0.19008	0.97979
gene:Solyc02g161350.1	-0.998574	0.567439	0.275559	0.943711	-1.94013	0.409512	0.137006	0.975618	0.427226	0.91645	-0.829271	0.999767	1.53809	0.853186	0.294311	0.961016	0.962463	0.804788	1.11977	0.726623
gene:Solyc02g150146.1	0.739025	0.388276	0.0142912	0.99473	0.213912	0.967788	-0.179265	0.940944	-0.372747	0.881069	0.0911579	0.999767	-0.495502	0.998436	0.0789729	0.984432	-0.0340595	0.995759	0.224179	0.941377
gene:Solyc02g089020.2	-0.778644	0.665406	-1.44371	0.486751	-0.327854	0.977523	0.026033	0.994868	-1.39686	0.644989	0.177255	0.999767	-0.891748	0.998436	-1.68051	0.55658	0.276656	0.955398	-1.42989	0.630296
gene:Solyc02g089050.5	0.408032	0.43619	0.37949	0.62644	0.282709	0.863184	0.244492	0.794571	0.333453	0.715897	0.316567	0.999767	0.367311	0.964463	0.0375135	0.986109	0.407712	0.744285	0.200734	0.888567
gene:Solyc02g089040.3	-1.31744	0.42931	0.618795	0.825643	-0.167856	0.991772	0.315619	0.942178	0.28682	0.944061	0.237919	0.999767	0.692594	0.998436	0.528454	0.894385	0.562315	0.904925	0.775149	0.795084
gene:Solyc02g089060.3	-0.100531	0.935818	-1.08529	0.427195	0.659383	0.832458	0.0204693	0.992764	-0.727495	0.735055	0.406854	0.999767	-0.980023	0.911736	0.141358	0.965608	0.384825	0.883256	0.505713	0.778489
gene:Solyc02g089065.1	0.49436	0.303817	-0.413749	0.583999	-0.101201	0.974519	0.120438	0.913255	0.279814	0.757845	0.0440588	0.999767	0.425074	0.89748	0.515026	0.466332	-0.161369	0.893287	0.233218	0.853429
gene:Solyc02g089070.3	0.164665	0.64926	0.265623	0.583549	0.296853	0.652914	-0.134332	0.825254	0.187449	0.75971	-0.0720381	0.999767	-0.181442	0.998436	0.342309	0.460195	-0.224737	0.766288	0.251903	0.657048
gene:Solyc02g089080.2	0.142548	0.840269	-0.239802	0.831	-0.185046	0.945087	0.195615	0.862513	0.235714	0.842198	-0.220917	0.999767	0.199843	0.998436	0.698601	0.315614	-0.328661	0.803647	0.174325	0.930361
gene:Solyc02g089090.3	-0.178382	0.798014	-1.09887	0.144321	-0.295341	0.901763	-0.836168	0.319872	-0.949584	0.302029	-0.0967111	0.999767	-0.750954	0.79822	-0.76484	0.567439	-0.557054	0.752807	-0.485726	0.782642
gene:Solyc02g089100.3	0.173683	0.602356	0.159472	0.768024	0.234735	0.771017	0.197775	0.687884	0.0920839	0.908186	0.0342079	0.999767	-0.108443	0.998436	0.2274	0.693095	0.0891666	0.913651	0.118792	0.888574
gene:Solyc02g089110.3	0.266392	0.475366	-0.16208	0.801281	0.129843	0.943777	0.11857	0.872816	0.226112	0.752517	0.13432	0.999767	0.23059	0.997111	0.0334036	0.983029	-0.0456899	0.96371	-0.130857	0.895919
gene:Solyc02g089120.4	0.0900413	0.903441	-0.357631	0.563388	-0.485224	0.816786	-0.0465507	0.972593	0.125759	0.949312	0.0672326	0.999767	0.678215	0.884987	-0.119398	0.934121	0.231436	0.853061	0.158588	0.904159
gene:Solyc02g089130.4	-0.365185	0.785642	-1.31419	0.438233	-0.555205	0.903122	-0.171824	0.952562	-0.0922056	0.979191	-0.121115	0.999767	0.341885	0.998436	-0.103971	0.979409	0.583492	0.830267	0.651344	0.740997
gene:Solyc02g089150.5	-0.535812	0.738069	0.133054	0.96571	-0.441569	0.950086	0.026816	0.992635	-0.316069	0.938114	-0.724888	0.999767	-0.599389	0.998436	-0.741387	0.798957	-0.033975	0.996831	-0.802178	0.771323
gene:Solyc02g089160.3	0.341484	0.675291	0.449363	0.700501	0.223347	0.961238	0.287371	0.855536	0.277461	0.87725	0.338106	0.999767	0.39222	0.998436	1.45968	0.152758	-0.862215	0.717752	0.310093	0.853337
gene:Solyc02g089170.5	-0.810876	0.577965	0.394355	0.89537	-0.560755	0.921947	-0.0842571	0.979654	0.385442	0.912214	-1.77478	0.367097	-0.828583	0.998436	-0.780918	0.793814	-1.03972	0.748013	-1.73638	0.241506
gene:Solyc02g089175.2	-0.0673754	0.902392	0.138888	0.857257	0.160764	0.937604	-0.176263	0.813525	0.0503133	0.968186	0.279622	0.991314	0.169172	0.998436	0.184893	0.850974	-0.124023	0.906122	0.237133	0.78131
gene:Solyc02g089200.4	-1.13299	0.310053	-0.364573	0.885509	0.454874	0.929451	-0.263568	0.920889	0.386775	0.882305	-0.398077	0.999767	-0.466176	0.998436	0.227548	0.955561	-0.580682	0.831698	-0.089565	0.985025
gene:Solyc02g089210.4	-0.339606	0.831354	-0.61382	0.802492	0.501136	0.931964	-0.756158	0.714128	0.322336	0.920237	0.268065	0.999767	0.0892652	0.998436	-0.434586	0.896689	0.302273	0.929927	0.623845	0.84465
gene:Solyc02g089220.4	0.175593	0.74527	0.21049	0.789587	-0.0335089	0.994484	0.315374	0.646056	0.212053	0.847579	-0.147464	0.999767	0.0980984	0.998436	0.0387302	0.985266	-0.202425	0.869883	-0.479069	0.3701
gene:Solyc02g089230.3	-0.0118424	0.983209	-0.196626	0.757528	-0.00427388	0.999583	-0.0640444	0.944417	0.200073	0.807981	-0.0190447	0.999767	0.185302	0.998436	0.142336	0.880244	-0.195888	0.827435	0.0104933	0.99446
gene:Solyc02g089240.3	0.0493788	0.929295	-0.336256	0.576215	-0.230897	0.866307	0.129327	0.882285	-0.176367	0.855942	-0.0657056	0.999767	-0.0111754	0.998436	0.17574	0.866509	-0.212121	0.841261	-0.165708	0.879546
gene:Solyc02g089250.4	-1.2766	0.0644373	-0.894417	0.343457	-0.52113	0.814889	-0.474892	0.691104	-1.29906	0.150362	-0.0625779	0.999767	-0.840505	0.79822	-0.708873	0.557654	0.102175	0.959195	-0.131806	0.965023
gene:Solyc02g089260.4	-1.05143	0.138268	0.205334	0.89771	-0.109393	0.987174	-0.270011	0.859425	-0.765907	0.485042	0.363094	0.999767	-0.29342	0.998436	-0.489256	0.73901	0.482141	0.780832	0.262895	0.912498
gene:Solyc02g089270.1	-0.720822	0.667958	0.544149	0.852308	-1.29557	0.694069	1.05232	0.676528	-0.163982	0.968186	0.208651	0.999767	1.34024	0.908603	-0.107949	0.985729	1.32152	0.737024	0.161249	0.98022
gene:Solyc02g089280.3	0.051933	0.922884	0.295687	0.599392	0.404512	0.565634	0.0696605	0.942982	0.327663	0.627273	-0.00436417	0.999767	-0.0812125	0.998436	0.335076	0.608112	-0.1439	0.883159	0.121516	0.924853
gene:Solyc02g089290.3	0.224583	0.714823	-0.0910484	0.936895	0.226568	0.924431	0.0338809	0.979595	0.320569	0.751772	0.138085	0.999767	0.232086	0.998436	0.0493179	0.983029	0.0557243	0.97303	0.0711613	0.973771
gene:Solyc02g089295.1	-0.208215	0.926159	0.5557	0.878239	-0.522665	0.947674	1.10287	0.667559	-0.060058	0.993019	-0.446857	0.999767	0.01575	0.998436	-0.113485	0.987183	0.924186	0.815435	-0.292167	0.964045
gene:Solyc02g089310.1	-0.392587	0.877814	0.128267	0.973952	-0.992835	0.878688	-0.224651	0.969037	-0.772948	0.874758	-0.629517	0.999767	-0.40963	0.998436	-0.137331	0.986945	0.742882	0.887612	0.830201	0.86613
gene:Solyc02g089320.3	0.299996	0.488087	-0.346815	0.524103	0.367871	0.719158	0.0614921	0.95975	-0.0272526	0.988753	-0.317766	0.994492	-0.712889	0.448049	-0.238105	0.829067	-0.211044	0.863203	-0.510641	0.3087
gene:Solyc02g089330.3	-0.115934	0.937788	0.362343	0.894078	-0.107677	0.991916	0.274698	0.939846	-0.782828	0.751886	0.221656	0.999767	-0.453495	0.998436	0.973389	0.722684	-0.420763	0.919169	0.277928	0.956147
gene:Solyc02g089340.4	0.555358	0.188266	0.375909	0.685407	-0.146834	0.955613	0.220618	0.880916	0.347288	0.71167	-0.137138	0.999767	0.356984	0.982002	0.0192472	0.995327	0.421061	0.810747	0.219691	0.888567
gene:Solyc02g089350.3	2.15342	1.15771e-05	-0.220043	0.890084	1.6369	0.00430388	-0.0691325	0.971664	1.65364	0.00502377	-0.123035	0.999767	-0.106292	0.998436	1.01731	0.225353	-0.200607	0.915639	0.88584	0.27341
gene:Solyc02g089370.2	-1.01127	0.354627	-0.165449	0.942401	-0.539723	0.897512	0.525997	0.828093	-0.852574	0.672551	0.229062	0.999767	-0.083789	0.998436	-0.717675	0.716952	1.39746	0.63181	0.153791	0.97384
gene:Solyc02g089380.1	-1.63562	0.25925	-0.867065	0.751984	0.428653	0.950541	-0.939053	0.69768	0.226942	0.964324	-0.761075	0.999767	-0.962787	0.997111	-1.01289	0.740986	-0.0593165	0.993892	-0.133154	0.983588
gene:Solyc02g089390.3	-0.116025	0.898609	0.106729	0.937475	-0.947113	0.416024	-0.196503	0.893679	0.287886	0.871354	-0.483812	0.979312	0.751187	0.888937	0.461125	0.769724	-0.765273	0.681415	-0.107645	0.965023
gene:Solyc02g089400.4	-0.17074	0.791612	-0.559267	0.43787	-0.455647	0.759656	-0.192221	0.864449	-0.785568	0.357227	0.173103	0.999767	-0.156818	0.998436	-0.119285	0.944451	0.0951094	0.953353	0.168046	0.921901
gene:Solyc02g089410.3	-0.162506	0.898956	-0.0346919	0.987311	-0.477619	0.934186	-0.580247	0.725305	-0.35186	0.902755	0.47653	0.999767	0.602289	0.998436	-0.12991	0.972709	-0.0965768	0.975841	0.35376	0.896915
gene:Solyc02g089420.1	0.12748	0.893577	-0.114946	0.933798	-0.930727	0.563935	-0.121403	0.945384	-0.983013	0.381384	0.564068	0.893815	0.511783	0.998436	0.0881908	0.967606	0.863295	0.579535	1.07289	0.0333545
gene:Solyc02g089430.1	-1.2748	0.368093	0.24476	0.943147	0.790043	0.857762	0.310555	0.925154	-0.482825	0.882305	0.700677	0.999767	-0.572192	0.998436	-0.723861	0.819348	0.815781	0.812152	-0.218634	0.970271
gene:Solyc02g089440.3	0.0808527	0.907347	-0.0591013	0.959086	-0.0178815	0.997045	-0.232859	0.798731	0.243301	0.824705	-0.184118	0.999767	0.0770645	0.998436	0.263954	0.806987	0.177628	0.885644	0.674441	0.183549
gene:Solyc02g089460.1	-0.44773	0.823667	-1.34345	0.592382	-0.965415	0.84072	-1.64355	0.420813	-0.571637	0.877884	-0.0193556	0.999767	0.374422	0.998436	0.202401	0.975173	-1.49494	0.687075	0.351016	0.954259
gene:Solyc02g089470.1	-0.233784	0.894218	-0.113491	0.970858	0.655466	0.88358	0.0448775	0.98777	-0.82192	0.727033	1.04675	0.916858	-0.430638	0.998436	0.401206	0.91403	-0.0513627	0.993684	0.304966	0.949772
gene:Solyc02g089480.1	1.22655	0.406777	-0.601739	0.839971	-0.605991	0.927843	0.993049	0.667601	-0.527428	0.877884	0.169589	0.999767	0.248153	0.998436	-0.481336	0.89614	1.68814	0.63181	0.21376	0.971121
gene:Solyc02g089500.5	-1.33952	0.427565	0.367815	0.89771	-0.437304	0.955255	0.0324606	0.992698	-1.1941	0.652776	0.514682	0.999767	-0.242115	0.998436	-0.550868	0.88302	0.974472	0.801491	0.391143	0.939699
gene:Solyc02g089510.3	-0.409369	0.802658	-0.384962	0.900987	-1.83154	0.364143	1.03139	0.640315	-1.28038	0.595824	-0.23002	0.999767	0.321135	0.998436	-0.224919	0.966954	1.33779	0.70068	0.0814789	0.988604
gene:Solyc02g089520.2	0.138896	0.953741	-0.752609	0.733002	-2.05638	0.256541	0.380669	0.915692	-1.73195	0.427288	-0.611933	0.999767	-0.287504	0.998436	-0.151765	0.980143	1.25989	0.740355	0.727454	0.833962
gene:Solyc02g089530.3	-0.636555	0.725584	1.1542	0.632814	-1.34295	0.680973	-0.743891	0.785671	-0.48158	0.897824	-0.102565	0.999767	0.758801	0.998436	-1.15644	0.67606	1.46044	0.681371	1.04789	0.736223
gene:Solyc02g089540.3	0.960918	0.582582	0.276487	0.813044	-0.0416639	0.997393	1.05124	0.148505	0.103677	0.985148	-0.345451	0.999767	-0.20011	0.998436	1.22279	0.162759	-0.167219	0.944114	0.00433617	0.99755
gene:Solyc02g089550.3	0.221096	0.545947	-0.145094	0.826045	-0.0318236	0.991916	-0.166094	0.781227	0.0929378	0.914133	0.303862	0.889685	0.428623	0.616159	-0.0201312	0.988671	0.0809247	0.930001	0.226888	0.74837
gene:Solyc02g089560.4	-1.51721	0.229678	-0.0935183	0.974863	0.285548	0.974191	0.726423	0.776481	-1.3269	0.616727	0.493272	0.999767	-1.11917	0.976896	0.20155	0.965001	0.850999	0.816474	0.326126	0.934568
gene:Solyc02g089600.3	-0.0247031	0.971833	0.528182	0.379806	0.0727857	0.986552	0.448149	0.492407	-0.102549	0.938181	0.284252	0.999767	0.108918	0.998436	0.295402	0.760934	0.268416	0.816474	0.115668	0.944826
gene:Solyc02g089610.2	-0.420481	0.66051	-0.511688	0.546434	-0.318967	0.943777	0.176639	0.890825	-0.82164	0.567914	0.620531	0.943727	0.117858	0.998436	-0.0772082	0.973892	0.361751	0.796609	0.107904	0.964045
gene:Solyc02g150147.1	-1.29114	0.538636	-0.240724	0.906349	-0.462864	0.966388	0.871588	0.636197	-1.82427	0.621185	0.214664	0.999767	-1.14674	0.998436	0.386494	0.883699	0.857205	0.775214	0.37211	0.88875
gene:Solyc02g089620.3	-1.12919	0.00985051	-0.412403	0.597571	-1.16733	0.0233457	-1.44396	0.000150939	-0.752436	0.300884	-0.193231	0.999767	0.221664	0.998436	-1.5551	0.000187591	-0.307139	0.799506	-0.418276	0.708496
gene:Solyc02g089640.3	0.19709	0.76388	-0.00116902	0.999069	0.295732	0.862038	-0.154242	0.909275	0.0258393	0.991318	-0.245059	0.999767	-0.514952	0.889112	0.139066	0.94303	-0.118081	0.94656	0.175227	0.932009
gene:Solyc02g089650.3	-0.895605	0.0609234	-0.863965	0.154144	-0.850996	0.35033	0.0144	0.991303	-0.471162	0.712291	-0.414937	0.959976	-0.035103	0.998436	-0.850517	0.120057	0.770171	0.579535	-0.0947459	0.963048
gene:Solyc02g089660.2	0.290335	0.802895	0.149605	0.947473	-0.541829	0.914136	0.440074	0.812942	0.0868598	0.976856	0.256264	0.999767	0.884953	0.968295	0.0670387	0.987374	0.12214	0.968535	-0.250896	0.93461
gene:Solyc02g089680.4	-0.36398	0.337257	-0.338357	0.44271	-0.0993615	0.962464	-0.00240421	0.997575	-0.0105575	0.993593	-0.127152	0.999767	-0.0383483	0.998436	0.384137	0.42558	-0.183785	0.830676	0.202756	0.778489
gene:Solyc02g089690.3	-1.11182	0.000503329	-0.664143	0.115524	-0.828859	0.174397	-0.686095	0.0908886	-1.47786	0.00112769	0.325465	0.959976	-0.32354	0.998436	-0.613704	0.163444	0.0785286	0.942759	0.15092	0.905062
gene:Solyc02g089700.4	-0.308093	0.885048	-0.994432	0.682629	-0.0474143	0.997045	-1.71601	0.204661	-0.921383	0.714075	0.752721	0.999767	-0.121248	0.998436	-1.0508	0.424371	0.383205	0.884658	1.04842	0.567368
gene:Solyc02g089710.3	-0.200282	0.917277	-0.377472	0.903482	0.780901	0.851892	-1.05587	0.605876	0.114915	0.976338	0.253073	0.999767	-0.412913	0.998436	-0.749811	0.802083	0.354531	0.922307	0.660593	0.851468
gene:Solyc02g089720.3	-0.535277	0.695299	0.929756	0.627905	-1.56342	0.41224	-0.049763	0.985673	-0.233738	0.955901	-0.858922	0.97089	0.470765	0.998436	-0.5259	0.864432	0.217963	0.953281	-0.258174	0.954652
gene:Solyc02g089730.1	0.204276	0.797696	0.669835	0.333738	0.771422	0.434569	-0.0816393	0.963628	0.701434	0.483335	0.0432495	0.999767	-0.0267385	0.998436	0.148725	0.939012	-0.0246231	0.994972	0.205741	0.907858
gene:Solyc02g089740.3	-0.65167	0.758687	-0.658018	0.845732	-0.559822	0.948197	-0.479177	0.891669	0.0540604	0.993593	0.573892	0.999767	1.18777	0.980707	0.179845	0.976829	0.0182401	0.996831	0.677262	0.86613
gene:Solyc02g089750.4	0.469807	0.827844	0.793777	0.779107	0.759435	0.903118	-0.32848	0.936687	-0.580917	0.877884	0.99281	0.999013	-0.347542	0.998436	-0.0951357	0.988671	0.410305	0.930001	0.643649	0.879174
gene:Solyc02g089760.3	0.469496	0.410619	-0.258974	0.787715	0.202346	0.947674	-0.500658	0.514488	0.237419	0.870567	-0.0329806	0.999767	0.00209281	0.998957	0.0709781	0.974399	-0.137677	0.929148	0.433959	0.637264
gene:Solyc02g089780.3	0.289529	0.883145	-0.416385	0.881171	-1.25946	0.69649	0.556347	0.798682	-0.379246	0.921576	-1.20427	0.907866	-0.324064	0.998436	0.310843	0.938812	-0.54223	0.873883	-0.787734	0.703825
gene:Solyc02g089790.4	0.377187	0.825272	-1.41506	0.508895	-1.10586	0.777229	0.250204	0.948145	0.446187	0.908683	-1.13622	0.935845	0.415824	0.998436	1.03329	0.718815	-0.607176	0.878912	0.175908	0.979601
gene:Solyc02g089800.3	-0.305807	0.475366	0.159435	0.843019	0.128037	0.950298	0.12179	0.8901	0.0102065	0.993593	0.325464	0.940937	0.207634	0.998436	-0.0328515	0.985266	0.16055	0.873883	0.00590882	0.997031
gene:Solyc02g089810.3	-0.143935	0.759814	-0.0645566	0.940889	-0.224274	0.850495	-0.18173	0.791265	0.0639682	0.958874	-0.176432	0.999767	0.11181	0.998436	0.375066	0.532814	-0.218978	0.816438	0.337818	0.579657
gene:Solyc02g089840.3	-0.74102	0.761649	-0.905084	0.78724	-0.707443	0.943777	0.825951	0.834427	-0.570476	0.895827	0.803509	0.999767	0.940476	0.998436	0.753016	0.848553	1.22664	0.814904	1.15371	0.630296
gene:Solyc02g089850.3	0.267995	0.694001	-0.371738	0.666501	-0.445939	0.812184	0.106067	0.946858	0.316908	0.791601	0.0313507	0.999767	0.794197	0.655866	0.260142	0.844112	0.28577	0.855997	0.439845	0.609711
gene:Solyc02g089860.1	-1.15182	0.406883	0.0861893	0.978531	0.600092	0.91371	-0.672078	0.78021	-1.4121	0.478606	1.12356	0.909498	-0.88863	0.992513	-0.255527	0.96045	0.019115	0.996831	0.435666	0.927514
gene:Solyc02g089870.3	0.56893	0.239293	-0.393698	0.590001	-0.107897	0.978162	0.045859	0.9754	-0.492327	0.635743	0.224691	0.999767	-0.159739	0.998436	0.451074	0.620433	-0.216359	0.880012	0.188855	0.888455
gene:Solyc02g089890.5	-0.0965396	0.894654	-0.0759424	0.948145	-0.463824	0.775403	0.58004	0.433122	0.223924	0.881544	-0.521553	0.882317	0.166195	0.998436	-0.326835	0.767349	0.414502	0.775214	-0.492373	0.481223
gene:Solyc02g089880.4	-0.356925	0.470458	-0.625545	0.181188	0.0150479	0.997178	-0.0877582	0.940944	-0.586041	0.612431	-0.485917	0.888785	-1.08701	0.269477	-0.471012	0.652297	-0.65535	0.63181	-1.0386	0.00746003
gene:Solyc02g089900.1	-0.38517	0.761562	0.0254087	0.991843	0.368776	0.948537	-0.378767	0.86814	1.08448	0.589218	-0.701379	0.999767	0.014327	0.998436	-0.134978	0.972664	0.268966	0.928606	0.512755	0.834822
gene:Solyc02g089930.5	-0.06482	0.96811	-1.35725	0.313317	-1.18705	0.639832	-0.511785	0.808053	-0.668219	0.78985	-0.080752	0.999767	0.438082	0.998436	-0.636989	0.801178	-0.100851	0.978726	-0.226055	0.95761
gene:Solyc02g089940.4	-0.0439736	0.972706	-0.457334	0.784032	0.481761	0.860883	-0.327164	0.874027	-0.900537	0.616727	-0.170542	0.999767	-1.55284	0.37302	-0.350627	0.897959	-0.250825	0.930001	-0.274288	0.937151
gene:Solyc02g089950.2	-1.32205	0.173108	0.0998234	0.961394	-0.512779	0.906976	0.347358	0.866376	-0.202952	0.943831	0.211927	0.999767	0.521754	0.998436	0.0102353	0.998206	0.728282	0.761146	0.391159	0.864532
gene:Solyc02g089960.3	0.798058	0.498395	-1.19652	0.443935	0.133756	0.991772	-0.52882	0.819384	-0.941683	0.671025	0.85138	0.959976	-0.224059	0.998436	-0.432785	0.894385	-0.205968	0.953376	-0.109933	0.983406
gene:Solyc02g089970.3	-0.234072	0.565081	-0.263689	0.63042	-0.133063	0.943777	-0.122742	0.87226	-0.175348	0.831227	0.10063	0.999767	0.0583451	0.998436	-0.152071	0.869967	-0.0128848	0.995098	-0.0422138	0.980892
gene:Solyc02g089980.3	0.0812419	0.817083	-0.0618731	0.919289	-0.113761	0.930705	-0.0652406	0.919082	0.0651496	0.934943	0.0661374	0.999767	0.245048	0.902609	-0.268999	0.54657	0.128702	0.850138	-0.0750566	0.941461
gene:Solyc02g089990.1	0.250689	0.759815	0.14981	0.915502	-0.367259	0.897566	0.228297	0.876538	-0.29107	0.87176	0.064997	0.999767	0.141186	0.998436	0.113464	0.961164	0.33972	0.847482	0.224887	0.896915
gene:Solyc02g090000.3	-0.281016	0.806934	-0.205066	0.929671	-0.218746	0.977523	0.853123	0.609223	-0.0958545	0.976494	0.185075	0.999767	0.307967	0.998436	0.015803	0.99693	0.657506	0.818964	-0.179814	0.962434
gene:Solyc02g090010.3	0.190233	0.786992	0.256185	0.801752	-0.0613176	0.991772	0.199299	0.86616	-0.199477	0.895423	0.0256626	0.999767	-0.112496	0.998436	-0.071865	0.975292	-0.0398195	0.984572	-0.310983	0.792294
gene:Solyc02g090020.4	0.541975	0.255407	0.130508	0.900049	0.206111	0.924431	0.764661	0.169911	0.310883	0.761588	-0.274291	0.999767	-0.16952	0.998436	0.150494	0.925086	0.0637839	0.968767	-0.550383	0.322211
gene:Solyc02g090040.3	0.606381	0.483462	0.290673	0.835965	0.225367	0.963525	0.535725	0.716052	0.193564	0.941563	0.0533152	0.999767	0.0215127	0.998436	0.0652001	0.985729	0.44678	0.853061	-0.0237448	0.993803
gene:Solyc02g090060.1	-0.0918472	0.963212	-0.364137	0.882088	-0.402442	0.95486	0.654469	0.743907	-0.336625	0.932781	-0.219361	0.999767	-0.153544	0.998436	0.0731199	0.988592	0.474323	0.886305	-0.107026	0.981909
gene:Solyc02g090070.3	-0.0402958	0.948526	0.0777193	0.931645	-0.329235	0.796251	0.110206	0.906276	-0.276366	0.77519	-0.388563	0.895453	-0.335695	0.986335	-0.588633	0.276802	-0.0289916	0.98337	-0.727831	0.057452
gene:Solyc02g090090.3	-0.00510241	0.992445	-0.0478714	0.955721	0.193721	0.875839	-0.34402	0.4879	0.28827	0.657809	-0.0477385	0.999767	0.0468107	0.998436	0.0280729	0.985729	-0.317876	0.705777	0.054217	0.973623
gene:Solyc02g090100.1	-0.173243	0.838616	0.498485	0.594294	0.107585	0.985583	0.673219	0.377897	0.0584509	0.976635	0.00389174	0.999767	-0.0452419	0.998436	0.222219	0.892602	0.149008	0.930001	-0.301992	0.844499
gene:Solyc02g090110.3	-0.0787185	0.956334	-0.516892	0.791156	-0.895235	0.755605	-0.652672	0.699693	-0.609105	0.800867	-0.496678	0.999767	-0.210548	0.998436	0.323737	0.935112	-1.54818	0.580318	-0.571772	0.832664
gene:Solyc02g090130.4	-0.323882	0.672218	-0.595351	0.531758	-0.443225	0.833487	-0.0111042	0.995198	-0.226709	0.893828	-0.0358257	0.999767	0.18069	0.998436	-0.526419	0.671977	0.745393	0.64336	0.230078	0.923218
gene:Solyc02g090150.1	-0.26728	0.882338	-0.05512	0.986507	0.121246	0.991916	0.512201	0.854136	-0.625434	0.828418	-0.0639532	0.999767	-0.810633	0.998436	-0.423228	0.915581	1.09681	0.742155	0.161382	0.980779
gene:Solyc02g090160.3	-0.306301	0.343193	-0.393542	0.296682	-0.309785	0.646025	-0.277356	0.545613	-0.191747	0.757845	0.065539	0.999767	0.183577	0.998436	-0.101296	0.915518	-0.138081	0.865102	0.0379796	0.980579
gene:Solyc02g090180.3	0.457237	0.433195	0.668613	0.40818	0.440653	0.798109	0.506093	0.631423	0.251561	0.865169	0.140273	0.999767	-0.0488185	0.998436	0.223571	0.885288	0.450251	0.789844	0.167728	0.934648
gene:Solyc02g090190.1	-1.20087	0.301994	0.376126	0.844728	-0.333871	0.952577	0.135287	0.965828	-0.602023	0.801526	0.207232	0.999767	-0.0609202	0.998436	-0.257393	0.937886	0.58783	0.825029	0.19515	0.962834
gene:Solyc02g090200.3	-0.216278	0.627594	0.0378519	0.965869	-0.152956	0.943777	-0.150593	0.850755	0.030167	0.980625	-0.0668512	0.999767	0.116272	0.998436	0.201555	0.852125	-0.540981	0.622549	-0.188834	0.855638
gene:Solyc02g090220.3	-0.308416	0.714047	-0.447377	0.620921	-0.0320758	0.996959	-0.42376	0.693725	-0.293652	0.881753	-0.141817	0.999767	-0.403393	0.998436	0.257699	0.885823	-0.503363	0.780023	0.178096	0.934568
gene:Solyc02g090230.4	-0.280877	0.57826	-0.017823	0.985865	-0.141098	0.952161	-0.0533206	0.968538	-0.264796	0.777558	0.0546643	0.999767	-0.069034	0.998436	-0.448955	0.533835	0.504955	0.64291	0.109321	0.950182
gene:Solyc02g090240.4	0.0697494	0.970898	-0.494826	0.848824	-1.15165	0.665736	0.409004	0.888874	0.107244	0.977927	-0.691294	0.999767	0.567597	0.998436	-0.196172	0.968562	0.744304	0.824428	0.139127	0.981039
gene:Solyc02g090260.3	-0.67262	0.623909	-0.0847192	0.968901	-0.346652	0.955037	0.99205	0.482824	-0.098184	0.977585	-0.0479867	0.999767	0.200481	0.998436	-0.237364	0.939457	0.90195	0.711215	-0.327464	0.921664
gene:Solyc02g090290.4	0.604222	0.721395	-1.38978	0.526619	-0.807056	0.860332	-0.223705	0.952158	0.463779	0.897824	-0.738283	0.999767	0.532553	0.998436	-0.593116	0.870851	-0.0480099	0.995902	-0.417421	0.936193
gene:Solyc02g090300.3	-0.256539	0.840637	-0.60037	0.764284	-0.537099	0.897512	-0.634675	0.714128	-1.37441	0.38513	0.171896	0.999767	-0.665419	0.998436	-0.757911	0.735244	-0.340852	0.90533	-0.464088	0.874724
gene:Solyc02g090310.1	-0.59101	0.334516	-0.749087	0.25288	-0.519199	0.810449	-0.953825	0.105981	-0.68996	0.555275	0.115001	0.999767	-0.0557595	0.998436	-0.599126	0.517368	-0.0766336	0.960828	0.278065	0.864666
gene:Solyc02g090330.3	-0.0660584	0.927111	-0.37965	0.606977	-0.430776	0.796251	-0.162252	0.888874	0.0721148	0.966644	0.011808	0.999767	0.514699	0.916232	-0.366997	0.689087	0.345431	0.785415	0.140687	0.936193
gene:Solyc02g090350.4	-0.372378	0.846738	-0.902069	0.725837	-0.144571	0.991772	-1.54313	0.407274	0.161188	0.970124	-0.561368	0.999767	-0.255609	0.998436	-0.758975	0.821821	-0.735544	0.838103	0.0486083	0.993803
gene:Solyc02g090360.3	0.0215369	0.97616	-0.0871462	0.921279	0.177301	0.940095	-0.6277	0.139707	0.850297	0.0834458	-0.270068	0.999767	0.402928	0.89901	0.475278	0.38341	-0.456946	0.64291	0.646031	0.0800608
gene:Solyc02g090380.4	-0.35194	0.737819	0.171051	0.919289	-0.861188	0.692619	0.826072	0.57312	-0.331311	0.885867	-0.113956	0.999767	0.415921	0.998436	-0.183919	0.945067	1.2675	0.62199	0.257504	0.921943
gene:Solyc02g090390.4	0.192212	0.686306	0.044356	0.967771	0.0445989	0.991772	0.00584127	0.996439	0.158394	0.863575	0.225084	0.999767	0.338879	0.921111	-0.486397	0.487679	0.374411	0.744285	-0.117828	0.945941
gene:Solyc02g090400.4	-0.504504	0.354103	-0.612282	0.364255	-0.472589	0.816786	-0.485056	0.548429	-0.703903	0.300293	1.17611	0.0215903	0.944796	0.470794	-0.53922	0.43005	0.624549	0.63181	0.570385	0.391007
gene:Solyc02g090420.2	-0.00127974	0.999011	-0.421613	0.558046	0.13246	0.960309	-0.463768	0.500294	0.0833369	0.960446	-0.127471	0.999767	-0.176594	0.998436	0.319595	0.753957	-0.269011	0.825029	0.514352	0.451445
gene:Solyc02g090430.3	-0.208245	0.635901	-0.39826	0.49293	-0.453781	0.50276	-0.0137979	0.988147	-0.535486	0.300884	0.0579766	0.999767	-0.0237286	0.998436	-0.521358	0.339671	0.10278	0.928606	-0.40478	0.525084
gene:Solyc02g090440.3	0.685779	0.417276	-0.13411	0.952502	-0.373806	0.942967	0.20961	0.913623	0.924458	0.639735	-1.21294	0.594299	0.0853198	0.998436	0.48455	0.779961	-0.173989	0.949367	0.100951	0.973623
gene:Solyc02g090460.2	0.366923	0.562814	-0.375646	0.751705	0.0274966	0.996795	0.367067	0.74524	0.281842	0.822444	0.272746	0.999767	0.527092	0.908603	-0.00448854	0.998475	0.350521	0.844629	-0.0210347	0.992661
gene:Solyc02g090470.4	-0.497644	0.790659	-1.48537	0.524103	-2.15738	0.236902	-1.44856	0.504468	-1.17093	0.6771	-1.16773	0.933743	-0.181286	0.998436	0.505481	0.910029	-1.36205	0.706894	0.591986	0.898061
gene:Solyc02g090480.4	0.0324002	0.952385	-0.00199328	0.997836	-0.301945	0.755829	-0.240586	0.693725	-0.330587	0.599615	0.114465	0.999767	0.0858231	0.998436	0.022381	0.988852	-0.163458	0.864516	0.0995091	0.941811
gene:Solyc02g090490.3	0.528585	0.609703	0.10795	0.96556	0.104199	0.991772	-0.0894112	0.9754	0.149388	0.961194	0.581309	0.999767	0.626498	0.998436	0.606019	0.746484	0.155034	0.958642	0.850464	0.496076
gene:Solyc02g090500.3	0.301808	0.880585	0.0927387	0.978798	-0.0669608	0.996795	0.598478	0.839109	1.13073	0.670523	-0.828753	0.999767	0.368939	0.998436	0.40895	0.930821	0.360523	0.930001	0.170996	0.981039
gene:Solyc02g090510.3	-0.0340589	0.938777	0.0225815	0.974863	-0.13102	0.923803	-0.13743	0.808734	0.050502	0.958874	-0.0214262	0.999767	0.160096	0.998436	0.0213871	0.987374	-0.173521	0.814942	-0.0147039	0.990316
gene:Solyc02g090530.4	0.503631	0.281948	0.0572837	0.95946	-0.0063221	0.999239	0.314818	0.675941	0.24772	0.790085	-0.0255498	0.999767	0.228492	0.998436	-0.118903	0.937759	0.0946389	0.943505	-0.339082	0.716325
gene:Solyc02g090540.4	-0.0344283	0.980266	0.201205	0.902355	0.0953638	0.991772	-0.18122	0.916034	0.485564	0.803977	-0.487777	0.999767	-0.0975773	0.998436	0.0775723	0.982439	-0.55214	0.765032	-0.293348	0.893989
gene:Solyc02g090560.3	-0.495723	0.785389	-0.454339	0.893134	-0.51465	0.943777	-0.393178	0.907938	-0.809234	0.77864	-0.291597	0.999767	-0.586182	0.998436	-0.844766	0.796862	-0.18498	0.964655	-0.636567	0.878945
gene:Solyc02g090570.4	-0.492719	0.295321	-0.00751294	0.99473	0.0479929	0.991772	-0.0911771	0.938316	-0.368303	0.656256	0.26702	0.999767	-0.149276	0.998436	-0.306332	0.747375	0.352535	0.74934	0.13738	0.936913
gene:Solyc02g090580.3	0.479686	0.167765	0.272673	0.610427	-0.0559175	0.98858	0.0219591	0.980091	0.398704	0.469093	0.129016	0.999767	0.583638	0.365595	0.498994	0.250339	-0.14605	0.879434	0.330985	0.525084
gene:Solyc02g090620.3	0.464388	0.312778	-0.51193	0.409542	-0.0601232	0.991543	-0.0976106	0.933439	0.112143	0.940871	-0.129109	0.999767	0.043157	0.998436	-0.0412167	0.984814	-0.053907	0.968917	0.00248691	0.997949
gene:Solyc02g090630.4	-0.992999	0.49434	0.336369	0.916884	-0.436901	0.950091	-0.256218	0.94177	0.429002	0.900356	-0.514391	0.999767	0.351512	0.998436	-0.858154	0.766181	0.202515	0.957879	-0.399421	0.937151
gene:Solyc02g090650.5	-0.0472365	0.919455	-0.00975716	0.989667	-0.0926925	0.957759	0.109209	0.873924	-0.105404	0.907849	-0.0318849	0.999767	-0.0445959	0.998436	-0.104907	0.911843	0.0409594	0.965193	-0.173156	0.820782
gene:Solyc02g090640.5	-0.490426	0.796569	0.354975	0.89771	-0.200502	0.98858	0.480446	0.876001	-0.35347	0.932638	-0.0791351	0.999767	-0.232103	0.998436	-0.322264	0.938093	0.947508	0.796087	0.144797	0.98022
gene:Solyc02g090647.1	-0.105227	0.962898	0.421489	0.904413	-1.99007	0.333071	-0.162919	0.969836	0.0903241	0.985148	-0.907412	0.999767	1.17298	0.95711	-0.274393	0.962613	-0.242522	0.955834	-0.353996	0.951671
gene:Solyc02g090660.3	-0.287475	0.858397	-0.333797	0.905472	-0.458685	0.940203	-0.737961	0.714353	0.161188	0.966644	-0.649285	0.999767	-0.0294116	0.998436	-0.106789	0.984814	-0.3412	0.91676	0.289972	0.949885
gene:Solyc02g090670.3	0.00133301	0.997664	0.0961852	0.876413	-0.0074336	0.997393	0.112432	0.842714	0.284298	0.535289	-0.192547	0.995963	0.0991841	0.998436	0.285152	0.531575	-0.0385711	0.960867	0.134149	0.85868
gene:Solyc02g090680.3	0.0883814	0.916883	0.313773	0.738552	0.0801979	0.989946	0.675703	0.446957	0.896064	0.318432	-0.357447	0.999767	0.45842	0.974455	0.506846	0.619845	0.483486	0.782308	0.314629	0.779737
gene:Solyc02g090690.4	0.532277	0.488046	-0.0330027	0.984409	-0.340811	0.934965	-0.69174	0.533436	-0.392149	0.856139	-0.59064	0.965359	-0.641978	0.997111	-1.25232	0.2369	-0.233973	0.915639	-0.794552	0.553723
gene:Solyc02g090710.3	-0.147478	0.670318	-0.00423478	0.995175	0.208646	0.837209	-0.251724	0.571276	-0.0210399	0.982427	0.297014	0.870187	0.0673271	0.998436	-0.0562859	0.961366	-0.188506	0.802507	0.0069324	0.996358
gene:Solyc02g090720.3	0.511391	0.561273	-0.747754	0.535807	-0.349907	0.942729	0.279214	0.885981	0.2833	0.903172	-0.228069	0.999767	0.405139	0.998436	-0.0713087	0.985266	0.122945	0.960867	-0.227578	0.941619
gene:Solyc02g090730.3	-1.43489	0.300114	-0.356423	0.91832	-0.145168	0.991772	0.548668	0.852304	0.478505	0.889363	-0.0173136	0.999767	0.60636	0.998436	0.714476	0.849878	-0.922042	0.812152	-0.756234	0.817294
gene:Solyc02g090750.5	0.398396	0.805991	0.714515	0.745184	-0.865169	0.799492	-0.101236	0.976762	-1.13266	0.648994	-0.628857	0.999767	-0.896352	0.998436	0.0742903	0.988659	0.299967	0.93835	0.475493	0.87361
gene:Solyc02g090760.4	-0.667011	0.157987	0.255869	0.781304	0.0144363	0.997045	-0.283764	0.730659	-0.529922	0.46113	0.378184	0.955774	-0.166174	0.998436	-0.299767	0.775842	0.175465	0.887587	0.159462	0.930361
gene:Solyc02g090770.1	-0.888177	0.508833	0.405968	0.891298	-0.799274	0.837306	-0.407213	0.885961	-0.819381	0.732439	-0.564683	0.999767	-0.58479	0.998436	-0.881373	0.732889	0.269353	0.939399	-0.204807	0.970719
gene:Solyc02g090810.4	-0.164532	0.831997	-0.809159	0.452789	-0.574116	0.775655	-0.164702	0.929162	0.103523	0.96107	0.14857	0.999767	0.826209	0.760566	-0.834842	0.500885	-0.0353152	0.992283	-0.705455	0.553723
gene:Solyc02g090820.3	-0.416616	0.304456	-0.268383	0.680435	0.0243907	0.995742	-0.14825	0.868025	-0.381999	0.601519	0.4929	0.589775	0.0865101	0.998436	-0.291984	0.720121	0.107163	0.929416	-0.0365719	0.983505
gene:Solyc02g090840.3	0.41516	0.427783	-0.23416	0.816739	-0.460848	0.667108	0.272086	0.75717	-0.213587	0.848247	-0.241518	0.999767	0.00574342	0.998436	0.0762023	0.969778	0.0261184	0.98981	-0.169766	0.923427
gene:Solyc02g090850.3	0.362798	0.51103	0.270351	0.782755	-0.136295	0.960309	0.614131	0.318676	-0.14725	0.909015	0.149777	0.999767	0.138822	0.998436	-0.0456963	0.984765	0.353134	0.776526	-0.306694	0.793716
gene:Solyc02g090860.3	0.320628	0.234367	0.207995	0.634594	0.0499199	0.979754	0.0946025	0.870528	0.28393	0.498212	-0.123308	0.999767	0.110702	0.998436	-0.0103638	0.99467	0.0541393	0.944508	-0.0508271	0.964045
gene:Solyc02g090870.1	-0.286142	0.68022	0.848881	0.21419	0.525897	0.742147	-0.290279	0.809587	-0.00654614	0.997438	0.174653	0.999767	-0.35779	0.998436	-0.171113	0.941294	-0.396788	0.825223	-0.277622	0.868051
gene:Solyc02g090890.4	0.186095	0.647919	0.0151355	0.985356	0.127746	0.943777	0.182532	0.766725	0.186655	0.804735	-0.268426	0.971468	-0.209517	0.998436	0.163942	0.852068	-0.00977592	0.996831	-0.0283659	0.985025
gene:Solyc02g090900.3	0.370808	0.251287	-0.141972	0.81678	0.0830597	0.965251	0.194304	0.721456	0.110193	0.904805	-0.0440412	0.999767	-0.0169075	0.998436	0.315562	0.57771	-0.152084	0.863203	-0.0308258	0.983323
gene:Solyc02g090910.3	0.255759	0.456949	0.172551	0.775093	0.121051	0.941783	0.104346	0.882285	0.240584	0.683978	-0.0463662	0.999767	0.0731671	0.998436	0.0913184	0.929474	0.0149311	0.991422	0.00190339	0.997794
gene:Solyc02g090920.2	1.03427	0.381549	0.0438469	0.988228	0.745439	0.856482	0.309537	0.915897	0.935694	0.65297	0.798208	0.999767	0.988462	0.94017	0.894683	0.661714	0.25705	0.945844	0.842196	0.637264
gene:Solyc02g090930.3	0.356826	0.547872	-0.143786	0.903987	-0.647475	0.563282	-0.11001	0.933776	-0.495869	0.644443	0.0783218	0.999767	0.229928	0.998436	0.111517	0.950105	0.21147	0.873761	0.432997	0.628515
gene:Solyc02g090940.4	0.968854	0.535725	-0.44848	0.891382	-0.533654	0.941783	1.00883	0.662613	0.0318996	0.994813	-0.748526	0.999767	-0.182972	0.998436	0.846282	0.766769	1.22505	0.727003	1.06251	0.655926
gene:Solyc02g090950.1	-0.0465826	0.983209	0.792268	0.77739	-0.190747	0.989592	0.626993	0.824551	0.190087	0.966644	0.363359	0.999767	0.744193	0.998436	0.463237	0.910469	0.689609	0.849993	0.525853	0.905062
gene:Solyc02g090960.1	0.527935	0.320257	-0.295229	0.738571	-0.215995	0.941587	0.423241	0.591336	0.527851	0.67819	-1.2014	0.105335	-0.457554	0.96734	-0.200506	0.90171	-0.493374	0.722961	-1.11712	0.0101528
gene:Solyc02g090980.1	-0.142863	0.94157	-0.12848	0.968446	-0.495465	0.9422	0.150843	0.969159	0.39383	0.908272	0.143744	0.999767	1.03304	0.956774	-0.812228	0.775842	0.475157	0.888454	-0.487914	0.907858
gene:Solyc02g090990.1	-0.695253	0.667958	0.654858	0.818592	-0.935372	0.822447	-0.296722	0.933013	-1.18259	0.616727	0.547813	0.999767	0.300593	0.998436	-1.23652	0.613796	0.74618	0.829319	-0.193618	0.976774
gene:Solyc02g091000.5	0.888993	0.523602	0.622106	0.768639	-0.093049	0.994296	0.775724	0.68501	-0.975865	0.69865	-0.574509	0.999767	-1.45732	0.767245	0.143035	0.975173	0.35583	0.917818	-0.276858	0.94098
gene:Solyc02g091010.1	0.0384587	0.984794	0.327973	0.916477	-0.242634	0.981231	0.760085	0.724302	0.239807	0.958324	-1.86156	0.363947	-1.37912	0.860437	-0.983401	0.73901	-0.812404	0.816474	-2.55589	0.023691
gene:Solyc02g091020.3	-0.00982011	0.997664	-0.698943	0.873664	0.229196	0.990223	-0.23549	0.962073	-0.336559	0.96242	-1.58144	0.9464	-2.1472	0.796208	-0.515916	0.937887	-0.679827	0.895934	-0.960254	0.827432
gene:Solyc02g091030.4	0.167335	0.820637	-0.346118	0.730413	-0.12066	0.976881	0.386245	0.709821	-0.363105	0.752722	0.158633	0.999767	-0.0838124	0.998436	-0.431947	0.716008	0.542654	0.721498	-0.275538	0.863776
gene:Solyc02g091060.1	-0.551846	0.754032	-0.612335	0.839261	0.285278	0.977518	-0.32422	0.926159	-0.136589	0.973873	0.44191	0.999767	0.0200427	0.998436	-0.424483	0.924735	0.101795	0.983295	0.00153245	0.999635
gene:Solyc02g091070.3	-0.157228	0.934815	-0.636958	0.816828	-0.891461	0.823406	-0.675219	0.782539	-0.0337825	0.993729	-1.28951	0.819975	-0.431832	0.998436	-0.935502	0.722977	1.40714	0.647604	1.14685	0.630296
gene:Solyc02g091080.2	1.12731	0.286224	-0.151129	0.947173	-0.0740087	0.994484	1.23833	0.338728	-0.960293	0.625949	0.114607	0.999767	-0.771678	0.997111	-0.376901	0.879753	1.08301	0.681646	-0.532222	0.787446
gene:Solyc02g091090.5	-0.117549	0.898898	0.25596	0.835806	0.48874	0.822264	0.46385	0.710203	-0.044718	0.985148	0.472079	0.988368	-0.0613787	0.998436	-0.165631	0.938478	0.551175	0.775214	-0.0783056	0.979601
gene:Solyc02g091100.3	-0.22974	0.612551	0.0153151	0.986507	0.31813	0.793903	-0.182578	0.819608	-0.0316363	0.979836	0.240868	0.999767	-0.108898	0.998436	0.200851	0.834301	-0.0425184	0.974832	0.340911	0.605863
gene:Solyc02g091110.3	0.424024	0.368174	-0.016986	0.986404	-0.229229	0.937604	-0.190075	0.843504	-0.0652433	0.96845	0.301848	0.999767	0.465834	0.957778	-0.0176716	0.99467	-0.0389073	0.981812	0.133496	0.931723
gene:Solyc02g091120.4	-0.310237	0.479969	-0.109483	0.903096	-0.165481	0.94177	-0.283688	0.675941	-0.44044	0.535036	0.192223	0.999767	-0.0827365	0.998436	-0.742145	0.119323	0.151001	0.886852	-0.307456	0.731185
gene:Solyc02g091130.3	0.0542842	0.980266	-0.516827	0.866594	0.517124	0.9422	0.382491	0.901555	-1.36701	0.535289	0.882648	0.999767	-1.00148	0.975985	1.43806	0.484569	-0.851498	0.80487	0.204075	0.972348
gene:Solyc02g091140.3	0.391981	0.833457	-0.157682	0.96571	-0.255507	0.983622	0.305785	0.934157	-1.37843	0.556816	1.44999	0.776615	0.327069	0.998436	0.172638	0.975292	1.37094	0.695772	1.23779	0.591134
gene:Solyc02g091160.4	-0.388334	0.84651	0.300488	0.93579	-0.325712	0.974519	-0.0300568	0.993228	0.844068	0.778687	-0.598523	0.999767	0.571257	0.998436	-0.408367	0.934121	-0.184484	0.966334	-0.562794	0.907204
gene:Solyc02g091170.4	0.677765	0.578323	-1.15394	0.582356	-0.405183	0.952577	0.530325	0.842714	0.0706407	0.988238	-0.0378312	0.999767	0.437992	0.998436	0.642611	0.849878	-0.266731	0.951229	-0.154444	0.979196
gene:Solyc02g091180.1	0.943676	0.538944	-0.0838896	0.980106	-0.669693	0.90142	0.0211958	0.995285	0.592254	0.850988	-1.22324	0.891752	0.0387032	0.998436	0.152838	0.979409	0.347904	0.928606	0.479546	0.919702
gene:Solyc02g091190.5	0.152695	0.687985	-0.0333799	0.96571	0.018372	0.994949	-0.0789105	0.916207	0.407723	0.333385	-0.0275981	0.999767	0.361753	0.708464	0.325354	0.532397	-0.282877	0.711215	0.121388	0.903825
gene:Solyc02g091197.1	-0.627404	0.798281	0.552337	0.891895	-0.1218	0.994748	0.654458	0.87226	-1.59989	0.65297	0.355276	0.999767	-1.12281	0.998436	-0.349294	0.957392	1.78136	0.70068	0.77761	0.864532
gene:Solyc02g091210.1	-0.484719	0.530042	0.67092	0.414938	0.159985	0.973939	0.380617	0.747569	-0.0135316	0.995896	0.0625477	0.999767	-0.110969	0.998436	0.613515	0.613727	-0.0379744	0.990721	0.194923	0.926165
gene:Solyc02g091220.1	-0.356576	0.628903	0.798277	0.354352	0.452746	0.813143	0.460109	0.723219	0.26205	0.8721	0.165376	0.999767	-0.0253199	0.998436	0.129597	0.957919	0.792677	0.681292	0.462165	0.703443
gene:Solyc02g091230.4	1.28613	0.322712	0.287722	0.934595	-1.59449	0.50276	0.592197	0.832739	0.193156	0.966644	-0.606737	0.999767	1.18091	0.946254	0.445693	0.912269	0.34559	0.931242	0.199086	0.973556
gene:Solyc02g091240.1	-0.223986	0.816926	-0.47619	0.660621	0.0140075	0.998635	-0.584101	0.607404	-0.0872201	0.976494	-0.994825	0.622245	-1.09605	0.66341	-0.0568664	0.986945	-0.299813	0.886217	0.227421	0.931005
gene:Solyc02g091250.1	-0.629497	0.730754	0.654337	0.835976	0.491232	0.947687	0.243098	0.950474	0.0167809	0.997438	-0.746207	0.999767	-1.22066	0.943218	0.12629	0.984814	0.384229	0.928158	0.267421	0.964045
gene:Solyc02g091260.1	0.110009	0.958158	-0.385339	0.907764	-1.10832	0.766362	-0.57918	0.83487	-0.477292	0.892143	-1.21765	0.893815	-0.586616	0.998436	0.567365	0.879726	-1.79616	0.608895	-0.649616	0.86613
gene:Solyc02g091270.3	-0.348548	0.345249	0.221562	0.722895	-0.141453	0.943303	-0.00316697	0.997441	0.403742	0.521471	-0.300065	0.959976	0.24513	0.998436	-0.057043	0.968546	-0.0372876	0.975578	-0.0911636	0.944432
gene:Solyc02g091280.3	-0.30556	0.376909	0.151551	0.821645	0.108738	0.949433	0.196142	0.725297	0.136474	0.857383	-0.0148391	0.999767	0.0128964	0.998436	0.406717	0.36991	-0.105579	0.904925	0.104995	0.931419
gene:Solyc02g091290.3	0.374722	0.343313	0.197578	0.764284	0.0769166	0.977412	0.0336124	0.9754	0.49041	0.357811	-0.187117	0.999767	0.226376	0.998436	0.163436	0.86905	-0.208401	0.835999	-0.0785771	0.956787
gene:Solyc02g091300.3	0.580937	0.539632	1.585	0.222202	0.544767	0.842144	1.10037	0.388855	1.22914	0.300884	-0.313159	0.999767	0.371209	0.998436	0.135237	0.970881	0.425869	0.881608	-0.539264	0.747772
gene:Solyc02g091310.2	0.367704	0.864094	-1.55586	0.507966	1.24356	0.776938	-1.33516	0.57874	0.494965	0.904338	0.967905	0.999767	0.219308	0.998436	1.02191	0.767296	-1.78824	0.64291	0.568828	0.914854
gene:Solyc02g091320.4	-0.0527354	0.916576	0.227284	0.707207	0.0421592	0.991772	0.30643	0.600985	-0.154611	0.868922	0.244638	0.999767	0.0478681	0.998436	-0.230685	0.757149	0.32414	0.741874	-0.212976	0.778489
gene:Solyc02g091330.4	-0.32363	0.460987	-0.254997	0.716543	-0.0920143	0.976881	-0.307021	0.651568	0.146783	0.901051	-0.193785	0.999767	0.0450121	0.998436	0.0577735	0.974399	-0.311911	0.775214	0.0528837	0.97979
gene:Solyc02g091340.4	0.184074	0.607378	-0.171097	0.766679	0.10259	0.950541	-0.160429	0.777871	-0.0832637	0.925082	0.232394	0.979312	0.0465402	0.998436	0.0231196	0.986704	-0.0648088	0.943493	0.11874	0.903825
gene:Solyc02g091350.5	0.0713716	0.895757	-0.271159	0.637392	-0.190522	0.903118	0.202789	0.762748	-0.0844308	0.941777	0.0635201	0.999767	0.169611	0.998436	-0.103554	0.929864	0.366266	0.687618	0.059924	0.969238
gene:Solyc02g091360.1	0.248733	0.877033	0.182259	0.949118	0.630429	0.889306	0.600855	0.776481	0.223285	0.960402	0.13104	0.999767	-0.276105	0.998436	0.722246	0.814345	-0.636381	0.863203	-0.514989	0.848039
gene:Solyc02g091370.3	0.488911	0.602287	0.110911	0.959339	0.0713712	0.992825	0.213515	0.922454	0.184712	0.949354	-0.152706	0.999767	-0.0393648	0.998436	0.295619	0.902537	0.254132	0.928158	0.336236	0.874724
gene:Solyc02g091380.1	0.0803888	0.969875	-0.079557	0.98137	0.810151	0.860332	1.51964	0.397113	0.694924	0.816477	-0.447067	0.999767	-0.562294	0.998436	0.204058	0.970507	0.93387	0.78748	-0.381714	0.939875
gene:Solyc02g091390.3	-0.248903	0.910539	-1.11163	0.665884	0.70568	0.913383	0.0280807	0.993741	0.131816	0.976659	0.527612	0.999767	-0.0462518	0.998436	-2.14614	0.259831	1.20273	0.747481	-0.971496	0.782423
gene:Solyc02g091400.1	-0.389403	0.805621	-0.410255	0.885527	0.672043	0.873715	-1.09578	0.544812	0.667662	0.786119	0.318339	0.999767	0.313958	0.998436	-0.327952	0.934121	0.245814	0.944696	1.01364	0.652054
gene:Solyc02g091410.3	-0.218922	0.661468	0.235816	0.751532	-0.2758	0.837376	-0.191658	0.823132	0.0597032	0.966644	-0.16705	0.999767	0.168453	0.998436	-0.0938814	0.950793	0.102751	0.931242	0.200527	0.862463
gene:Solyc02g091420.3	-0.287008	0.85543	0.180324	0.951385	0.834646	0.80758	-0.00477131	0.998923	0.383322	0.895827	0.379073	0.999767	-0.0722504	0.998436	-0.650329	0.809919	0.300529	0.928182	-0.345029	0.937827
gene:Solyc02g091430.4	-0.0369756	0.953312	-0.589528	0.238234	-0.304134	0.837306	-0.526686	0.373794	-0.571933	0.414524	0.102558	0.999767	-0.165241	0.998436	-0.533537	0.403247	0.123859	0.92644	0.117009	0.944728
gene:Solyc02g091450.2	-1.57805	0.286224	0.52958	0.83685	0.108756	0.992825	0.606523	0.849408	-1.0957	0.69865	0.510639	0.999767	-0.693813	0.998436	0.0296306	0.996265	0.910345	0.816963	0.333453	0.941811
gene:Solyc02g091460.3	-0.148213	0.727643	-0.195172	0.755302	0.166134	0.908437	-0.215998	0.713171	0.0502909	0.966438	0.136344	0.999767	0.0205006	0.998436	0.0554216	0.96772	-0.0456728	0.963331	0.225747	0.769884
gene:Solyc02g091470.3	-0.00420747	0.995368	0.00602229	0.995175	0.030974	0.994484	-0.126581	0.894904	0.317027	0.707227	-0.112166	0.999767	0.173887	0.998436	0.0140647	0.995327	-0.171541	0.882675	-0.0308959	0.986379
gene:Solyc02g091490.4	-0.220412	0.561273	-0.178201	0.787962	0.128302	0.94199	-0.164076	0.795403	0.349498	0.513297	-0.0800281	0.999767	0.141168	0.998436	0.338754	0.539113	-0.209578	0.803232	0.293252	0.628137
gene:Solyc02g091500.1	0.00879204	0.994279	-0.106183	0.936915	0.0363004	0.996795	0.766371	0.275247	0.379666	0.856139	-0.593815	0.985743	-0.25045	0.998436	0.184582	0.920446	0.0410059	0.9863	-0.540783	0.48787
gene:Solyc02g091510.3	0.0629253	0.876836	-0.0980725	0.877431	-0.363425	0.482084	0.197612	0.687884	-0.06252	0.945181	-0.0158451	0.999767	0.28506	0.89091	0.0139354	0.991675	0.137117	0.856397	-0.0465596	0.970719
gene:Solyc02g091520.3	0.555973	0.691738	0.706964	0.751823	-0.884721	0.823483	-0.552038	0.826567	-0.536028	0.88013	-0.80675	0.999767	-0.458058	0.998436	0.282971	0.956772	-1.14718	0.740355	-0.312167	0.949772
gene:Solyc02g091530.4	0.30669	0.547872	-0.180246	0.842743	0.167053	0.948647	0.509679	0.415899	0.0439297	0.976856	0.125652	0.999767	0.00252916	0.998957	-0.272022	0.819348	-0.106024	0.944669	-0.887724	0.0243173
gene:Solyc02g091535.1	0.323959	0.733166	0.167069	0.921381	0.334205	0.943777	-0.407944	0.76	0.406176	0.795338	0.829602	0.818657	0.901573	0.77767	-0.34235	0.81774	0.642701	0.712416	0.708295	0.448827
gene:Solyc02g091550.3	-0.482454	0.752374	-0.101886	0.974008	-0.322429	0.961675	-0.442562	0.867482	0.56196	0.834728	-0.513179	0.999767	0.371211	0.998436	-0.209124	0.965196	-0.0804374	0.984827	0.153001	0.98022
gene:Solyc02g091560.3	-0.10814	0.779272	-0.136358	0.83103	-0.0247208	0.992825	0.0261064	0.976113	0.116407	0.8722	-0.0884839	0.999767	0.0526442	0.998436	0.26529	0.626727	-0.344188	0.64291	-0.105005	0.921943
gene:Solyc02g091580.5	-0.329303	0.374091	0.159191	0.818398	0.314562	0.698132	-0.28474	0.592668	0.0572211	0.960906	0.0565909	0.999767	-0.20075	0.998436	-0.00444519	0.997895	-0.200861	0.816474	0.079434	0.953883
gene:Solyc02g091590.4	-0.7856	0.601708	0.711455	0.786236	0.184544	0.98888	-0.234763	0.947609	-0.376485	0.913183	0.531617	0.999767	-0.0294116	0.998436	-0.554998	0.873718	-0.186584	0.960125	-0.506819	0.903825
gene:Solyc02g091600.1	-0.596542	0.732174	0.152305	0.96571	-0.461571	0.948197	0.0398945	0.989861	0.534241	0.875065	-0.501709	0.999767	0.494102	0.998436	0.866518	0.762899	-0.381357	0.924627	0.445266	0.921943
gene:Solyc02g091620.4	0.409666	0.821847	-0.350485	0.921947	-0.841847	0.850495	-0.00734736	0.998234	0.282181	0.952813	-1.45808	0.749796	-0.33405	0.998436	0.438914	0.925318	-0.0397512	0.996831	0.40651	0.941461
gene:Solyc02g091640.3	0.0418937	0.938184	0.677599	0.0882037	0.10314	0.961238	-0.0720691	0.947797	0.170216	0.854636	-0.200768	0.999767	-0.133692	0.998436	0.335567	0.661714	-0.171376	0.880012	0.23626	0.787755
gene:Solyc02g091650.4	0.0518561	0.977751	-0.661163	0.810978	0.150022	0.991772	-0.138251	0.970786	-0.622188	0.838178	0.17851	0.999767	-0.5937	0.998436	-0.106943	0.985729	-0.571205	0.872854	-0.539898	0.888455
gene:Solyc02g150148.1	0.225608	0.761217	-0.396334	0.680537	-0.638206	0.742147	0.462648	0.688728	-0.0442046	0.985148	-0.148518	0.999767	0.445484	0.998436	0.285021	0.857988	0.429149	0.813539	0.251523	0.878945
gene:Solyc02g091660.3	0.383194	0.255226	0.0910527	0.909263	0.00365526	0.999583	-0.259908	0.657199	0.294795	0.609442	0.0172786	0.999767	0.308418	0.889112	-0.181364	0.833042	0.0904924	0.928606	0.169036	0.86204
gene:Solyc02g091665.1	0.0207215	0.992417	-0.145892	0.96574	1.96492	0.276006	0.686838	0.786544	0.762934	0.789532	0.155595	0.999767	-1.0464	0.96495	0.218616	0.96772	0.21757	0.957879	-0.250652	0.964778
gene:Solyc02g091670.1	1.20075	0.277137	0.795646	0.628655	0.151272	0.989946	0.468603	0.842714	0.230839	0.954378	-0.21784	0.999767	-0.138273	0.998436	1.09287	0.579692	-0.257739	0.946499	0.36653	0.907552
gene:Solyc02g091680.5	0.528759	0.157334	-0.0326299	0.975044	0.0953958	0.965251	-0.178192	0.854426	0.689001	0.119614	-0.324698	0.959976	0.268907	0.980707	0.132473	0.929267	-0.250729	0.844629	0.0599362	0.975932
gene:Solyc02g091690.3	0.570713	0.315742	-0.229441	0.844317	-0.184528	0.948197	-0.054857	0.972036	0.419989	0.677216	-0.14106	0.999767	0.463458	0.929779	-0.187347	0.907701	0.0144886	0.996831	-0.118002	0.95915
gene:Solyc02g091700.3	-0.138801	0.853303	-0.572196	0.663914	-0.64483	0.649172	-0.0848662	0.970786	0.205013	0.889873	-0.00100662	0.999767	0.848836	0.635171	-0.472311	0.745598	0.404708	0.844629	0.0172628	0.99609
gene:Solyc02g091710.3	-1.01005	0.0974758	-0.284973	0.801871	-0.835124	0.519372	-0.210447	0.874991	-0.851411	0.445208	0.00153413	0.999767	-0.014753	0.998436	-0.321221	0.85506	-0.389341	0.816474	-0.500114	0.685581
gene:Solyc02g091725.2	-0.710647	0.25301	-0.287121	0.787715	-0.73632	0.633996	-0.300806	0.799578	-0.360075	0.798792	0.25156	0.999767	0.627804	0.95711	-0.0125563	0.996447	-0.0772782	0.968535	0.210972	0.911662
gene:Solyc02g091730.3	-0.753806	0.597022	0.166037	0.956942	0.110761	0.991916	0.705845	0.776481	-0.10984	0.974839	0.236873	0.999767	0.0162712	0.998436	0.0655923	0.990762	0.578948	0.878912	-0.0613048	0.989506
gene:Solyc02g091750.3	-0.756242	0.657874	0.685466	0.818592	0.214312	0.98842	0.0507625	0.988147	0.209411	0.965767	0.409604	0.999767	0.404703	0.998436	-0.369987	0.938812	0.260508	0.952345	-0.160242	0.981475
gene:Solyc02g091760.1	-1.21221	0.448019	0.240324	0.949901	-1.11882	0.796251	0.909004	0.718725	0.244126	0.960446	-0.31352	0.999767	1.04943	0.986335	-1.31887	0.628427	0.85415	0.818964	-1.37372	0.589922
gene:Solyc02g091770.3	-0.691162	0.712945	-0.504652	0.885527	-0.15926	0.991772	0.702531	0.814522	0.709199	0.834261	-0.421478	0.999767	0.446981	0.998436	-0.762704	0.839719	1.25049	0.746627	-0.214747	0.97541
gene:Solyc02g091780.1	0.174454	0.84661	0.361107	0.746178	0.0624737	0.991916	0.252593	0.86467	0.200709	0.918522	-0.185275	0.999767	-0.0470397	0.998436	0.0200082	0.996112	0.0916508	0.965193	-0.140934	0.957988
gene:Solyc02g091790.3	0.119067	0.815757	-0.0856681	0.927437	0.125795	0.950895	-0.276662	0.685472	0.303389	0.698514	-0.171065	0.999767	0.00652944	0.998436	0.229293	0.809919	-0.284721	0.784605	0.221234	0.823526
gene:Solyc02g091800.4	-0.378746	0.839341	-0.702751	0.786889	-0.680994	0.903972	1.11622	0.57018	-0.353183	0.929934	0.246398	0.999767	0.57421	0.998436	1.21281	0.58158	-0.131518	0.976323	-0.0349257	0.994693
gene:Solyc02g091830.3	-0.046101	0.961217	-0.702611	0.486204	-0.514286	0.833876	0.245939	0.873924	-0.0861473	0.969859	-0.134481	0.999767	0.293658	0.998436	-0.417913	0.810932	0.0695495	0.978255	-0.594303	0.630296
gene:Solyc02g091835.1	0.334006	0.829101	-0.0617273	0.98311	-0.300452	0.963606	-0.519701	0.828035	-0.631665	0.795338	-0.0472837	0.999767	-0.378497	0.998436	-0.296694	0.939156	-0.184813	0.957879	0.0381947	0.994157
gene:Solyc02g091840.3	-0.453467	0.269236	-0.649633	0.165568	-0.454842	0.531272	-0.792479	0.0312503	-0.547805	0.313935	-0.071077	0.999767	-0.164041	0.998436	-0.250022	0.782047	-0.409554	0.668768	0.132904	0.931005
gene:Solyc02g091850.1	0.0617437	0.966115	-0.623951	0.708793	0.0422124	0.996959	-0.652244	0.67518	0.504093	0.815249	-0.21161	0.999767	0.250271	0.998436	0.26877	0.93762	-0.694899	0.785415	0.226114	0.951067
gene:Solyc02g091860.3	-0.399786	0.486289	-0.823433	0.250381	-1.05788	0.156172	-0.185983	0.896154	-0.337889	0.803736	-0.3793	0.983191	0.340687	0.998436	-0.284309	0.84727	0.309397	0.85119	0.211071	0.903825
gene:Solyc02g091870.3	0.327091	0.852148	0.200452	0.948447	0.713876	0.862828	-0.0808985	0.980091	-1.40868	0.475919	0.634504	0.999767	-1.48806	0.736975	-0.0969442	0.986363	-0.267921	0.944824	-0.283967	0.952326
gene:Solyc02g091880.4	0.261367	0.573096	0.0531888	0.958762	-0.06005	0.98825	0.107323	0.910248	0.172623	0.855016	-0.0873921	0.999767	0.145281	0.998436	0.535334	0.316209	-0.147031	0.888454	0.280981	0.752316
gene:Solyc02g091890.3	-0.642845	0.389829	0.850035	0.330742	0.335954	0.901711	0.12317	0.945813	-0.0237588	0.993593	0.214657	0.999767	-0.145056	0.998436	0.0327799	0.991675	0.234435	0.895633	0.144045	0.959205
gene:Solyc02g091900.4	-0.278601	0.512895	-0.241503	0.709458	-0.110988	0.957759	-0.310851	0.597504	0.00691641	0.995896	-0.236611	0.999767	-0.118707	0.998436	-0.0102476	0.996265	-0.139869	0.887612	0.160734	0.887716
gene:Solyc02g091910.2	-0.583831	0.758486	-1.52491	0.433586	0.0591287	0.997045	0.73637	0.805437	-0.177705	0.970687	0.402392	0.999767	0.165558	0.998436	0.590041	0.886251	0.0376979	0.996831	-0.108631	0.987748
gene:Solyc02g091920.3	0.606452	0.305611	0.106035	0.937292	0.192884	0.946833	-0.281699	0.78021	0.204847	0.895248	-0.809544	0.407361	-0.797581	0.534643	-0.0593595	0.982093	-0.745183	0.579535	-0.522844	0.58986
gene:Solyc02g091930.3	-0.0145675	0.982509	-0.469721	0.402213	-0.0478006	0.991772	-0.223881	0.765611	-0.00993275	0.994195	0.329553	0.959976	0.367421	0.909087	-0.410093	0.547848	0.444022	0.64336	0.25781	0.79212
gene:Solyc02g091940.3	0.0613025	0.919069	-0.517695	0.351853	-0.162341	0.948801	-0.14622	0.883249	-0.177451	0.871354	0.336688	0.962179	0.321578	0.997111	-0.291096	0.757104	-0.0245838	0.98999	-0.16946	0.888567
gene:Solyc02g091950.4	0.00531522	0.993077	-0.608012	0.241258	-0.220546	0.880688	-0.468859	0.404242	-0.244917	0.758298	0.162389	0.999767	0.138017	0.998436	-0.343961	0.674114	-0.0222479	0.990044	0.10265	0.951906
gene:Solyc02g091960.4	-0.0310424	0.939306	0.0844096	0.891895	0.0238556	0.992825	-0.185362	0.685472	0.253476	0.594566	0.117279	0.999767	0.346899	0.639637	0.0185712	0.987867	-0.0270672	0.975472	0.176867	0.778489
gene:Solyc02g091970.4	-0.243489	0.620955	0.115253	0.908108	0.27189	0.847911	-0.17558	0.845246	0.0617454	0.966644	0.0406087	0.999767	-0.169536	0.998436	0.263815	0.786504	-0.186865	0.872743	0.25253	0.806536
gene:Solyc02g091980.2	0.238022	0.879913	-0.895298	0.67789	-0.197713	0.98888	1.57002	0.321573	0.445897	0.888281	0.770673	0.999767	1.41428	0.817087	-0.29796	0.953143	0.733617	0.843226	-1.13436	0.582484
gene:Solyc02g092000.3	0.388809	0.379683	-0.0369034	0.969186	0.423564	0.633996	-0.172816	0.828035	0.604354	0.285574	-0.123415	0.999767	0.0573754	0.998436	0.358301	0.621223	-0.305047	0.756996	0.22607	0.815791
gene:Solyc02g092010.4	-0.0968506	0.830517	-0.107557	0.88667	-0.243143	0.822264	-0.0242333	0.97945	-0.056146	0.961127	0.0443941	0.999767	0.231391	0.997111	-0.213357	0.777658	0.0512031	0.958642	-0.137921	0.892774
gene:Solyc02g092030.3	-0.856077	0.602356	0.378052	0.91522	0.10733	0.993679	-0.893815	0.716052	0.463917	0.90078	-0.175759	0.999767	0.180828	0.998436	-0.759309	0.823489	0.844749	0.814904	0.979255	0.759709
gene:Solyc02g092040.1	0.226442	0.853037	-0.664965	0.562202	-0.497368	0.891227	-0.425007	0.762071	-0.124948	0.968186	-0.0234143	0.999767	0.349006	0.998436	0.257056	0.927583	-0.59561	0.791949	0.0864525	0.981039
gene:Solyc02g092050.3	-0.352284	0.322712	-0.330919	0.469015	-0.400087	0.543002	-0.222113	0.700786	-0.686684	0.102725	0.095099	0.999767	-0.191498	0.998436	-0.122391	0.894385	0.222601	0.791962	0.322323	0.557177
gene:Solyc02g092070.3	-0.193715	0.797927	-0.435209	0.676063	-0.792026	0.661998	0.147857	0.935753	0.0137659	0.995749	-0.0613539	0.999767	0.744438	0.921111	-0.458085	0.767998	0.0769665	0.975472	-0.528976	0.653671
gene:Solyc02g092075.1	-1.10015	0.505446	0.213754	0.955121	0.700288	0.913787	0.24367	0.952862	0.152494	0.973588	0.38824	0.999767	-0.159554	0.998436	-0.829238	0.815178	1.19357	0.754221	0.120665	0.98558
gene:Solyc02g092080.2	0.611491	0.220835	-0.364971	0.678384	-0.231562	0.937604	-0.297788	0.760189	0.0176181	0.993593	0.248414	0.999767	0.497594	0.949009	-0.353758	0.728238	0.298981	0.832299	0.243012	0.851468
gene:Solyc02g092090.3	-0.369222	0.797403	0.230552	0.94189	-1.26402	0.608811	0.0144189	0.996523	-1.24542	0.570415	-0.520869	0.999767	-0.502274	0.998436	-1.11625	0.63724	0.0476958	0.995018	-1.08297	0.62403
gene:Solyc02g092100.1	0.869909	0.563904	-0.0443888	0.990446	-0.605956	0.924431	-0.212142	0.955633	-1.27152	0.602694	-0.00091887	0.999767	-0.666482	0.998436	-0.0192337	0.997248	0.533159	0.88287	0.726067	0.821497
gene:Solyc02g092110.3	-0.194911	0.79714	-0.776198	0.23426	-0.901742	0.607156	0.129466	0.928425	-0.920116	0.362661	0.602273	0.860742	0.583899	0.998436	-0.077214	0.970032	0.729911	0.622549	0.523231	0.498651
gene:Solyc02g092120.3	-1.24555	0.325781	0.125208	0.967377	0.424962	0.946218	0.135525	0.969863	-0.0336527	0.993593	0.0983098	0.999767	-0.360305	0.998436	0.192351	0.968081	0.789399	0.794233	0.846224	0.752703
gene:Solyc02g092130.2	0.340315	0.602287	-0.155231	0.905818	-0.182764	0.950298	0.353995	0.711943	0.277643	0.822633	-0.267494	0.999767	0.192914	0.998436	0.638028	0.457121	-0.118177	0.944114	0.165855	0.937648
gene:Solyc02g092140.1	0.302191	0.853037	0.256587	0.933908	0.644649	0.884315	1.08517	0.544053	-0.625147	0.807141	0.246574	0.999767	-1.02322	0.94241	-0.111273	0.984814	0.417128	0.899105	-0.779318	0.774891
gene:Solyc02g092150.3	-0.044115	0.960675	-0.0516661	0.961106	-0.439012	0.878227	0.735084	0.183581	-0.0151425	0.994938	0.215719	0.999767	0.639588	0.957778	0.0465163	0.983529	0.363082	0.785415	-0.325485	0.716325
gene:Solyc02g092160.3	-0.584754	0.151283	-0.393165	0.501255	-0.127095	0.957759	-0.376789	0.540881	-0.138171	0.905007	0.168652	0.999767	0.157577	0.998436	0.0229085	0.99071	-0.291412	0.785415	0.108285	0.943779
gene:Solyc02g092180.1	0.10074	0.958755	0.470293	0.869186	0.0394663	0.997045	-0.195325	0.954562	0.615042	0.817979	-0.657343	0.999767	-0.0817667	0.998436	-0.752772	0.791386	-0.571828	0.860627	-1.12928	0.61032
gene:Solyc02g092190.1	-0.693187	0.641466	0.388666	0.896539	1.60157	0.41224	0.678774	0.76	0.119544	0.974468	-0.134415	0.999767	-1.61644	0.62828	0.900493	0.722977	-0.689706	0.830433	-0.467987	0.905062
gene:Solyc02g092200.3	0.204944	0.827434	1.18505	0.415282	0.931604	0.551782	0.423778	0.818113	0.756815	0.568174	0.571754	0.998559	0.396965	0.998436	0.0859447	0.984814	-0.22563	0.941536	-0.563463	0.752132
gene:Solyc02g092210.1	0.139421	0.942647	0.762019	0.742089	-0.105938	0.993343	0.395015	0.89729	-0.274717	0.949236	0.434195	0.999767	0.265416	0.998436	-1.12034	0.657051	0.988771	0.770637	-0.526583	0.893673
gene:Solyc02g092220.1	-1.46137	0.39424	-0.494286	0.871706	-0.973453	0.868957	0.629789	0.858273	-1.04578	0.789113	-0.465148	0.999767	-0.537473	0.998436	0.0697081	0.99289	0.805723	0.863203	0.245643	0.967425
gene:Solyc02g092230.3	-0.905697	0.170237	-0.865136	0.376346	-0.939447	0.607156	-0.719195	0.442561	-0.514091	0.758298	0.254534	0.999767	0.679889	0.988778	0.153865	0.956375	-0.67793	0.725022	0.19513	0.937151
gene:Solyc02g092240.3	0.558506	0.59251	-0.416331	0.839255	0.0311404	0.997045	-0.392341	0.817701	0.773052	0.673144	-0.113778	0.999767	0.628134	0.998436	-0.197871	0.93762	0.365447	0.873074	0.559917	0.703791
gene:Solyc02g092250.3	-0.17614	0.904955	-2.20959	0.0757024	-0.700905	0.857166	-1.56315	0.254767	0.749313	0.759616	-1.01074	0.917779	0.439482	0.998436	-0.134002	0.981786	-2.48481	0.314114	-1.05567	0.637264
gene:Solyc02g092260.3	0.0516259	0.920814	-0.0398415	0.96371	0.0442419	0.991772	0.0868621	0.928008	-0.210417	0.811407	0.161927	0.999767	-0.0927314	0.998436	-0.0306454	0.985729	-0.0921479	0.938855	-0.209655	0.799659
gene:Solyc02g092270.3	-0.0164655	0.971338	-0.125926	0.842743	-0.00427103	0.999051	0.0283942	0.974292	0.227784	0.677216	0.0409097	0.999767	0.272965	0.89748	0.262059	0.627753	-0.0995249	0.900218	0.134139	0.874519
gene:Solyc02g092280.1	-1.46589	0.322712	0.911848	0.725324	-0.619181	0.923749	0.437993	0.892863	-0.593488	0.856707	-0.506525	0.999767	-0.480832	0.998436	-1.25804	0.62298	1.43809	0.681292	-0.257939	0.965206
gene:Solyc02g092290.4	-0.08574	0.921253	-0.620405	0.696441	-0.231952	0.946536	-0.0337465	0.987014	0.326261	0.815293	-0.0207358	0.999767	0.537477	0.951285	0.00104073	0.999742	0.262265	0.920773	0.297052	0.892639
gene:Solyc02g092320.3	-0.119657	0.817844	0.35172	0.545806	-0.195006	0.914978	-0.100245	0.923196	0.242661	0.791852	-0.184003	0.999767	0.253664	0.998436	0.374536	0.630734	-0.264889	0.816293	0.209892	0.838482
gene:Solyc02g092330.3	0.316571	0.637511	-0.149975	0.902804	0.249623	0.921726	0.0622832	0.969213	0.0908255	0.964324	-0.139621	0.999767	-0.298418	0.998436	0.681498	0.383906	-0.309434	0.832308	0.309781	0.805705
gene:Solyc02g092340.3	0.0517068	0.980851	-0.482461	0.880253	0.0490814	0.997045	-0.436801	0.888874	0.189557	0.966644	-0.100994	0.999767	0.0394818	0.998436	0.702906	0.830455	0.495537	0.888454	1.63524	0.339425
gene:Solyc02g092350.3	0.481202	0.830397	0.41921	0.919253	-1.37596	0.769248	0.991224	0.737378	-0.316396	0.954298	0.0654261	0.999767	1.12499	0.997111	-1.09875	0.760168	2.12663	0.624564	0.0366604	0.996358
gene:Solyc02g092360.3	-0.22334	0.556335	0.247961	0.6588	0.0414964	0.991772	0.269423	0.650332	-0.218917	0.766249	0.218583	0.999767	-0.0418305	0.998436	0.307556	0.656612	0.0432294	0.970389	0.0813627	0.951955
gene:Solyc02g092370.1	-0.37005	0.616914	-0.127855	0.92449	-0.0726098	0.991772	0.0896033	0.960551	-0.356996	0.802558	0.271039	0.999767	-0.0133471	0.998436	0.224609	0.890166	0.327882	0.844629	0.462888	0.68793
gene:Solyc02g092375.1	1.23445	0.387183	0.251502	0.943711	0.259694	0.981648	0.513266	0.861733	1.68973	0.416983	-0.520135	0.999767	0.909897	0.998436	-0.0564769	0.99357	0.0681264	0.991468	-0.501617	0.902539
gene:Solyc02g092380.4	-0.124342	0.737346	0.340602	0.387049	0.131873	0.924431	0.0185298	0.980091	0.332731	0.485991	-0.080067	0.999767	0.120791	0.998436	0.208615	0.752449	-0.295525	0.70068	-0.105441	0.915798
gene:Solyc02g092390.3	0.093747	0.857404	0.264146	0.679806	0.069959	0.985583	-0.0340776	0.976357	0.19066	0.84327	0.0575154	0.999767	0.178216	0.998436	0.18353	0.866509	-0.371899	0.743801	-0.154292	0.881471
gene:Solyc02g092410.3	0.630225	0.411169	0.155497	0.936444	-0.928339	0.572543	-0.500177	0.693725	-0.676543	0.730069	-0.741276	0.866792	-0.489479	0.998436	0.168449	0.967068	-1.66212	0.504691	-0.993492	0.324846
gene:Solyc02g092420.4	0.0771417	0.937073	0.368581	0.78351	-0.0237921	0.997393	0.591729	0.638208	0.0522146	0.98942	-1.06212	0.657563	-0.986117	0.868379	0.0101197	0.998206	-0.363937	0.880012	-0.945546	0.242157
gene:Solyc02g092430.1	0.0750568	0.876192	0.432375	0.354629	0.33506	0.648421	0.385174	0.391097	0.172311	0.811707	0.150015	0.999767	-0.0127343	0.998436	0.32602	0.583035	0.0448533	0.96371	-0.0143016	0.992532
gene:Solyc02g092440.3	-0.330141	0.373902	0.112487	0.885421	0.0554483	0.986972	0.328523	0.51372	-0.532362	0.242829	0.188705	0.999767	-0.399105	0.762581	0.270383	0.692776	0.156345	0.863203	0.0982057	0.939875
gene:Solyc02g092450.3	0.57649	0.563994	0.254253	0.896448	0.114788	0.991772	-0.769318	0.5706	-0.371999	0.87319	0.838187	0.882317	0.3514	0.998436	0.0105466	0.997895	-0.03253	0.995614	0.747335	0.591134
gene:Solyc02g092460.3	-1.36561	0.278752	-0.48311	0.785766	-0.281368	0.974519	0.34272	0.878389	-1.00943	0.70259	-0.797125	0.999767	-1.52519	0.763672	0.472679	0.858367	-0.325708	0.922284	-0.19575	0.951955
gene:Solyc02g092470.3	-0.704395	0.0621178	-0.251603	0.679941	-0.310784	0.802212	-0.519577	0.231504	-0.24127	0.762543	0.298191	0.97089	0.367705	0.921111	-0.135125	0.898893	-0.156881	0.873761	0.227571	0.801116
gene:Solyc02g092480.4	-0.124285	0.743466	-0.504673	0.154144	-0.562121	0.0760868	-0.317696	0.440388	-0.359653	0.422102	0.037513	0.999767	0.239981	0.957778	-0.165628	0.819348	-0.0718746	0.932649	0.0801927	0.944728
gene:Solyc02g092490.3	-1.64876	0.209969	-1.57224	0.225375	-0.368527	0.955255	-1.17415	0.382622	-0.414833	0.908386	-0.384945	0.999767	-0.431251	0.998436	-0.85351	0.620433	0.345803	0.895065	0.666447	0.762726
gene:Solyc02g092500.1	-0.802721	0.602356	-0.402191	0.898231	0.568234	0.926062	0.414774	0.89193	-0.644467	0.824282	-0.193707	0.999767	-1.40641	0.799613	0.67458	0.838172	0.391292	0.916183	0.651098	0.857524
gene:Solyc02g092510.3	0.0529879	0.934813	0.179588	0.818592	0.512452	0.546881	0.185363	0.845169	0.311605	0.761588	-0.0645628	0.999767	-0.26541	0.998436	0.222652	0.831011	0.156292	0.903867	0.193581	0.860511
gene:Solyc02g150149.1	0.00362203	0.999095	-0.754034	0.795969	-0.241271	0.986123	0.524128	0.872539	-0.688584	0.837091	-0.209515	0.999767	-0.656829	0.998436	0.530824	0.898029	0.0659932	0.992685	0.0726888	0.990502
gene:Solyc02g092520.3	-0.756717	0.701385	-1.36106	0.597571	-0.438336	0.961238	-0.608175	0.862589	0.733267	0.84327	-0.882656	0.999767	0.288947	0.998436	-0.910144	0.811925	0.287185	0.953353	-0.0147841	0.997369
gene:Solyc02g092525.1	-0.342907	0.873047	-0.583568	0.865756	-0.196805	0.990223	0.035045	0.992633	-1.02617	0.731009	0.219093	0.999767	-0.610272	0.998436	0.0135281	0.998344	0.0794324	0.990442	0.0579155	0.993469
gene:Solyc02g092530.4	0.384849	0.435879	-0.801545	0.080979	-0.538389	0.563488	-0.104857	0.92126	-0.0943393	0.945876	0.22347	0.999767	0.66752	0.566947	-0.295147	0.729622	0.51284	0.63181	0.32255	0.711647
gene:Solyc02g092540.2	-0.966633	0.564539	-1.70207	0.415588	0.0314497	0.998477	-0.410156	0.907876	-1.09196	0.703206	0.19825	0.999767	-0.92516	0.998436	-0.32827	0.952891	0.224156	0.958642	0.306042	0.960218
gene:Solyc02g092550.3	0.510695	0.300521	-0.466663	0.495003	-0.188376	0.937194	-0.430624	0.521161	0.24786	0.802193	-0.0951796	0.999767	0.341056	0.977886	0.209405	0.860776	-0.284031	0.806313	0.355998	0.703791
gene:Solyc02g092560.3	0.0159877	0.980362	0.173897	0.819182	0.147196	0.945883	0.596332	0.175446	0.196242	0.829407	0.242626	0.999767	0.291672	0.982888	0.0146228	0.994853	0.45384	0.64336	-0.127869	0.927689
gene:Solyc02g092580.3	-0.753601	0.364378	0.024644	0.989454	0.205477	0.976881	-0.343057	0.834427	-0.367827	0.891805	0.0772433	0.999767	-0.49606	0.998436	0.60382	0.674391	-0.213054	0.931225	0.733824	0.421404
gene:Solyc02g092590.3	0.255892	0.716986	-0.338785	0.75925	-0.394273	0.823406	-0.216354	0.860498	0.0470753	0.978128	-0.135972	0.999767	0.305376	0.998436	0.00540587	0.998296	0.00633302	0.996831	0.228093	0.898061
gene:Solyc02g092600.3	1.26271	0.0220763	0.0742424	0.955402	0.256002	0.943777	0.12081	0.937321	0.72194	0.42749	0.171204	0.999767	0.637142	0.851961	0.435628	0.67606	0.379758	0.812152	0.694576	0.213908
gene:Solyc02g092610.3	-0.312294	0.885793	1.2229	0.585583	0.607917	0.929451	-0.0378271	0.991289	1.1258	0.635743	0.490541	0.999767	1.00842	0.974455	-0.119549	0.985266	0.598589	0.88287	0.516867	0.900664
gene:Solyc02g092620.3	0.0823947	0.967314	0.426423	0.833973	-0.933103	0.810398	0.639954	0.80484	0.489107	0.85747	-0.0836107	0.999767	1.3386	0.850748	0.310907	0.918269	1.51637	0.64291	1.18732	0.312811
gene:Solyc02g092640.4	-0.0104691	0.98059	-0.20735	0.654998	0.168316	0.849811	-0.117285	0.833957	0.260575	0.568174	0.149384	0.999767	0.241643	0.908603	0.130614	0.855484	-0.185219	0.785415	0.0626802	0.954259
gene:Solyc02g092650.4	-0.00472943	0.995822	0.0321486	0.977317	-0.00896494	0.998853	0.233972	0.825409	0.0496607	0.973962	0.0709107	0.999767	0.129536	0.998436	0.0629701	0.976026	0.211558	0.883148	0.0405566	0.985025
gene:Solyc02g092660.3	0.330352	0.41658	0.158636	0.833569	-0.279343	0.824674	0.173698	0.831213	0.0467449	0.972551	-0.216681	0.999767	0.109407	0.998436	0.38424	0.584577	-0.286604	0.791962	-0.0760622	0.959972
gene:Solyc02g092670.1	-0.138746	0.882743	0.558842	0.558633	-0.187097	0.968294	0.069016	0.970786	0.181435	0.939005	-0.0619804	0.999767	0.306551	0.998436	0.813691	0.369428	-0.362483	0.848467	0.382192	0.754755
gene:Solyc02g092680.1	-0.00789147	0.997664	0.767372	0.782185	0.321803	0.971128	0.661053	0.808717	1.20663	0.620698	-0.839686	0.999767	0.045138	0.998436	0.428806	0.922494	-0.190931	0.961803	-0.423178	0.936206
gene:Solyc02g092700.3	-0.010539	0.988429	0.0417484	0.967746	0.0499051	0.991772	0.589935	0.220254	0.208943	0.862988	-0.0636508	0.999767	0.0953871	0.998436	0.623571	0.234741	-0.0771702	0.951229	-0.0435342	0.982579
gene:Solyc02g092710.3	-0.0155969	0.981723	0.33029	0.621376	0.295923	0.840095	-0.0527523	0.968475	0.492315	0.476743	0.122409	0.999767	0.318801	0.982981	-0.212394	0.846674	0.142811	0.909768	-0.0168311	0.992653
gene:Solyc02g092720.1	-0.39797	0.760632	-0.21544	0.918199	0.750614	0.796251	0.573041	0.736612	-0.442638	0.851887	0.66781	0.98379	-0.525442	0.998436	0.191859	0.947808	0.75983	0.773041	0.378648	0.84465
gene:Solyc02g092730.4	0.780616	0.212833	-0.317761	0.766299	-0.158901	0.964712	0.354558	0.7369	0.202087	0.926064	-0.70783	0.787438	-0.346842	0.998436	0.00231696	0.999234	-0.199388	0.921801	-0.551629	0.503103
gene:Solyc02g092740.1	-0.742161	0.707632	1.31377	0.628485	-0.428626	0.96316	-0.204239	0.96413	0.378485	0.938181	0.0922961	0.999767	0.899408	0.998436	0.69699	0.866509	-0.709799	0.872854	0.19143	0.978836
gene:Solyc02g092750.3	-0.602477	0.564543	-0.979474	0.577551	-0.0489584	0.996959	-0.143638	0.962752	-0.933854	0.652239	0.919493	0.895359	0.0345971	0.998436	-0.914932	0.662427	0.159147	0.959639	-0.612147	0.814129
gene:Solyc02g092760.3	0.200312	0.915534	0.0508637	0.987311	0.394717	0.952161	-0.154661	0.968166	-1.12457	0.615616	0.699628	0.999767	-0.819663	0.998436	-0.840245	0.760168	0.872565	0.785067	0.186981	0.975669
gene:Solyc02g092770.3	-0.613607	0.624991	-0.127324	0.967092	-0.267267	0.974519	-0.289526	0.924007	-1.5789	0.325401	0.821291	0.979312	-0.490342	0.998436	-0.151066	0.975569	0.265874	0.940462	0.404334	0.922773
gene:Solyc02g092780.3	-0.251681	0.596937	0.0975741	0.913798	-0.211022	0.913298	0.155179	0.863983	-0.350492	0.698514	0.157003	0.999767	0.0175325	0.998436	-0.278408	0.738375	0.432699	0.67483	-0.000888448	0.999206
gene:Solyc02g092783.1	-0.486407	0.779161	-0.0475241	0.989375	0.0399203	0.997045	-0.611478	0.823132	0.537567	0.864361	0.174323	0.999767	0.67197	0.998436	-0.597629	0.863592	1.37755	0.67483	1.3914	0.50289
gene:Solyc02g092790.4	0.193268	0.655729	0.311937	0.602976	0.342821	0.670024	-0.270683	0.651986	0.424694	0.431822	-0.181164	0.999767	-0.0992912	0.998436	0.393608	0.495298	-0.122704	0.900218	0.541587	0.169031
gene:Solyc02g092800.3	-0.210445	0.579477	-0.470291	0.22922	-0.174419	0.89051	-0.459613	0.220186	0.0552768	0.959824	0.14015	0.999767	0.369846	0.76151	-0.016688	0.991049	-0.10415	0.904925	0.338775	0.498565
gene:Solyc02g092810.4	0.606082	0.236321	-0.0781793	0.948546	0.158363	0.955577	-0.0688966	0.965046	0.380777	0.712291	-0.116522	0.999767	0.105892	0.998436	-0.116571	0.944015	0.265911	0.845811	0.218237	0.874564
gene:Solyc02g092820.4	0.461256	0.686973	-1.23071	0.339598	-0.617313	0.910634	-0.856065	0.641136	-0.521586	0.879687	-0.428508	0.999767	-0.332782	0.998436	-1.2128	0.642732	-0.814825	0.794427	-1.17156	0.610978
gene:Solyc02g092830.4	0.439073	0.430889	0.439843	0.555905	-0.0979215	0.983622	0.156584	0.902739	0.338481	0.777203	-0.271615	0.999767	0.164787	0.998436	0.919222	0.147268	-0.30482	0.846087	0.457818	0.565134
gene:Solyc02g092840.1	-1.039	0.248713	-0.0632048	0.972727	-0.789041	0.776323	0.294718	0.872786	-0.858151	0.670523	-0.0430647	0.999767	-0.112174	0.998436	-0.13086	0.970032	0.176434	0.948668	-0.249145	0.932009
gene:Solyc02g092845.1	-0.0656368	0.955663	-0.29051	0.839583	-0.00167994	0.999583	-0.949963	0.264129	-0.155887	0.964275	-0.34634	0.999767	-0.500547	0.998436	-0.147158	0.962838	-0.813331	0.681415	-0.0105263	0.997031
gene:Solyc02g092860.3	-0.701803	0.67288	-1.45554	0.479778	-0.0357792	0.997393	-0.372725	0.910248	-0.922558	0.732778	0.0768199	0.999767	-0.809959	0.998436	-0.0868153	0.988821	-0.707227	0.844629	-0.421317	0.937234
gene:Solyc02g092870.2	-0.552189	0.735926	-1.05879	0.636366	-0.871977	0.833684	-0.502863	0.860426	-0.0997117	0.979332	-0.444123	0.999767	0.328142	0.998436	0.0781907	0.989018	0.316181	0.932649	0.897234	0.762726
gene:Solyc02g092880.3	0.539935	0.739018	-1.35255	0.506453	-0.919572	0.822447	0.308241	0.929648	-0.210051	0.963088	-0.713144	0.999767	-0.00362291	0.999139	0.10207	0.986109	0.895704	0.794058	0.689534	0.841741
gene:Solyc02g092910.3	0.304432	0.438382	-0.161437	0.813921	-0.0104019	0.997393	-0.0706921	0.941527	-0.161174	0.860127	-0.0442159	0.999767	-0.194988	0.998436	0.244905	0.759294	-0.257301	0.785415	0.0582957	0.96994
gene:Solyc02g092920.5	-0.0995192	0.807862	-0.260411	0.595192	-0.0557018	0.984628	0.0691099	0.930315	-0.172925	0.792232	0.285375	0.895453	0.168152	0.998436	-0.2669	0.652289	0.201103	0.794447	-0.134907	0.881422
gene:Solyc02g092930.1	-0.516562	0.458427	0.211862	0.879274	-0.486386	0.793987	0.464447	0.651986	-0.366766	0.792085	-0.365134	0.999767	-0.245514	0.998436	-0.189192	0.927617	0.186444	0.91676	-0.467194	0.725555
gene:Solyc02g092940.3	-0.394879	0.364703	-0.248834	0.723468	-0.331367	0.775655	0.165505	0.841289	-0.0364945	0.977733	-0.327097	0.959976	-0.0322248	0.998436	-0.326767	0.696563	-0.123252	0.914863	-0.615524	0.157384
gene:Solyc02g092950.3	0.21071	0.649849	0.278443	0.672937	0.11136	0.961203	0.12602	0.896704	0.280224	0.724752	0.000727133	0.999767	0.169591	0.998436	0.0731733	0.963669	0.0564197	0.963331	0.00357295	0.997369
gene:Solyc02g092970.3	-0.162004	0.958547	-0.330699	0.950712	-0.768086	0.94238	-0.918349	0.819608	0.250928	0.96845	-0.425933	0.999767	0.59308	0.998436	-0.0290962	0.99693	0.125048	0.986517	1.0143	0.826842
gene:Solyc02g092980.3	-0.513906	0.326204	-0.237628	0.809867	-0.271408	0.881709	-0.274275	0.761482	-0.121508	0.938134	-0.192176	0.999767	-0.0422766	0.998436	-0.227483	0.868893	-0.31657	0.806798	-0.269777	0.843103
gene:Solyc02g092990.1	-0.574026	0.510761	-0.46946	0.729509	0.57951	0.850495	-0.484993	0.711806	1.21404	0.313935	0.19396	0.999767	0.828493	0.89235	-0.152837	0.962751	-0.431762	0.845129	-0.0996058	0.978766
gene:Solyc02g093000.3	-0.0793617	0.812575	0.119487	0.812978	0.106807	0.936023	0.325814	0.308763	0.322288	0.407243	-0.0819914	0.999767	0.13349	0.998436	-0.0210912	0.985729	0.105287	0.880012	-0.241617	0.568747
gene:Solyc02g093010.3	-0.0152135	0.97616	-0.258685	0.594294	0.152299	0.915371	-0.369233	0.369631	0.154887	0.840069	0.0172259	0.999767	0.0198134	0.998436	0.0303716	0.984177	-0.299287	0.708135	0.100318	0.931922
gene:Solyc02g093020.3	0.208649	0.819197	-0.036418	0.984377	-0.709512	0.728455	-0.22031	0.906642	0.000880333	0.999591	0.0810543	0.999767	0.791446	0.906461	-0.943315	0.440602	0.309674	0.886852	-0.413331	0.84178
gene:Solyc02g093030.3	0.316592	0.491022	-0.045457	0.963324	-0.270318	0.857616	0.210267	0.780068	0.373799	0.6643	-0.250852	0.999767	0.393264	0.929779	0.224111	0.812082	-0.0309013	0.983295	-0.0170569	0.992346
gene:Solyc02g093040.4	-0.0511086	0.980332	0.638866	0.796319	0.843291	0.840325	1.18766	0.533436	0.646457	0.823644	0.179562	0.999767	-0.0172724	0.998436	1.6439	0.325969	-0.547984	0.880012	-0.0917434	0.985762
gene:Solyc02g093050.3	0.166313	0.732366	-0.374547	0.508652	-0.0312566	0.993378	-0.114685	0.89729	0.257375	0.776719	-0.54669	0.543837	-0.258059	0.998436	-0.24874	0.786504	-0.475714	0.63181	-0.60977	0.139783
gene:Solyc02g093060.3	0.178717	0.724417	-0.216429	0.774103	-0.221417	0.898462	0.0649892	0.953686	-0.1964	0.846203	0.0663573	0.999767	0.0913737	0.998436	-0.0752197	0.964588	-0.135835	0.906122	-0.276044	0.76535
gene:Solyc02g093070.3	0.550034	0.415132	-0.215514	0.88955	0.987115	0.300868	-0.229037	0.89193	2.62272	2.90695e-05	-0.872319	0.836007	0.763286	0.613894	0.672398	0.657639	-0.69624	0.748013	0.205195	0.932009
gene:Solyc02g093080.3	0.700053	0.0712295	-0.108732	0.911016	-0.124242	0.955255	0.0489981	0.968407	0.409027	0.545028	0.023577	0.999767	0.556846	0.563044	0.175811	0.872054	-0.136107	0.902927	-0.0092944	0.996358
gene:Solyc02g093090.1	0.386327	0.831388	0.103838	0.975267	-0.487806	0.944253	-0.273107	0.940352	-1.00122	0.703731	0.341029	0.999767	-0.172385	0.998436	0.259684	0.952891	1.1703	0.726836	1.70309	0.198518
gene:Solyc02g093100.3	-0.284251	0.49941	-0.242584	0.683671	-0.286216	0.809537	-0.343561	0.53635	-0.0114305	0.993593	0.155516	0.999767	0.430302	0.766387	-0.48151	0.315614	0.399853	0.64336	0.261903	0.74837
gene:Solyc02g093110.3	0.360529	0.412266	-0.0840638	0.934337	-0.00418957	0.999583	-0.36738	0.551515	-0.0325745	0.978227	0.288552	0.98379	0.260167	0.998436	-0.0714189	0.964803	0.121581	0.915688	0.417542	0.528444
gene:Solyc02g093120.4	0.24332	0.570358	0.176856	0.803095	0.160878	0.936445	0.210357	0.760088	0.309678	0.680144	-0.0494751	0.999767	0.099325	0.998436	-0.141722	0.894371	0.125023	0.910971	-0.227056	0.783859
gene:Solyc02g093130.3	-0.184538	0.779594	-0.0409624	0.975085	0.0212359	0.996959	0.230825	0.834427	-0.056521	0.973962	-0.0586838	0.999767	-0.136441	0.998436	-0.00960753	0.99678	0.0141552	0.996831	-0.226277	0.874765
gene:Solyc02g093140.4	0.0281826	0.956587	-0.288751	0.59866	-0.324829	0.684201	-0.19806	0.743095	-0.151968	0.856707	-0.101817	0.999767	0.0710446	0.998436	0.0331925	0.98387	-0.270443	0.756996	-0.0391903	0.981039
gene:Solyc02g093150.3	0.203129	0.591354	-0.232393	0.68254	-0.252958	0.791667	-0.0108927	0.988504	-0.194582	0.768557	-0.10249	0.999767	-0.0441146	0.998436	-0.22005	0.760934	-0.00418793	0.996831	-0.213345	0.783467
gene:Solyc02g093160.3	-0.230044	0.519012	-0.0149888	0.983427	0.0664572	0.977523	0.0792592	0.917609	0.0372792	0.969859	0.230624	0.985743	0.201446	0.998436	-0.0835559	0.937668	0.130809	0.87833	-0.0320065	0.983122
gene:Solyc02g093170.5	-0.0325583	0.927886	0.112562	0.816828	0.0210954	0.992825	0.349781	0.204661	-0.0417138	0.960402	-0.0869253	0.999767	-0.149735	0.998436	0.251621	0.532382	-0.0142214	0.987438	-0.112381	0.868051
gene:Solyc02g093180.3	-0.5101	0.49434	-0.607484	0.491071	-0.82096	0.760025	-0.192304	0.887563	-1.41746	0.432423	-0.683526	0.955774	-1.28003	0.8592	-0.994355	0.376752	-0.965599	0.579535	-1.76765	0.00216209
gene:Solyc02g093190.3	-0.0696661	0.93238	0.350694	0.708542	-0.44798	0.781718	0.48156	0.60125	-0.214822	0.877616	-0.0343368	0.999767	0.198821	0.998436	-0.337962	0.786504	0.770416	0.600272	-0.0491057	0.984152
gene:Solyc02g093195.1	-0.325783	0.749623	-0.217891	0.905818	-1.33606	0.341077	0.349744	0.851096	0.0693307	0.980996	-0.471984	0.999767	0.933402	0.908603	-0.498092	0.815662	0.185655	0.948668	-0.662181	0.686825
gene:Solyc02g093210.3	0.157029	0.670761	0.218472	0.668126	0.0919291	0.956686	-0.122927	0.845169	0.16465	0.800064	0.0425872	0.999767	0.115308	0.998436	0.0700078	0.950015	-0.0958849	0.9083	0.0970495	0.932009
gene:Solyc02g093220.3	0.719678	0.167765	-0.13727	0.892273	-0.25998	0.906976	0.211986	0.819608	0.172715	0.912396	-0.475172	0.911363	-0.0424773	0.998436	0.35087	0.715337	-0.182548	0.887587	-0.0436627	0.983406
gene:Solyc02g093230.4	-0.0611149	0.931885	-0.124596	0.917526	-0.320446	0.857762	0.221862	0.83544	-0.592549	0.622774	-0.481244	0.911274	-0.753347	0.753882	-0.418968	0.658098	0.252144	0.860695	-0.388685	0.654681
gene:Solyc02g093250.3	-0.578898	0.63968	0.41557	0.860397	-0.483938	0.923803	1.10395	0.531488	-1.50104	0.465464	-0.642795	0.999767	-1.6599	0.660097	-0.657002	0.785122	1.24789	0.683742	-0.513065	0.840962
gene:Solyc02g093270.5	-0.393341	0.747014	0.132502	0.949118	0.47404	0.911781	-0.328748	0.872721	-0.873212	0.673808	0.913008	0.847258	-0.434245	0.998436	-0.350891	0.850658	0.854661	0.681415	0.832519	0.489233
gene:Solyc02g093280.2	0.719108	0.682995	-2.03234	0.305087	-1.02779	0.814889	-0.415255	0.906778	-0.748438	0.826964	-1.65739	0.657563	-1.37804	0.910862	-1.19739	0.697615	-0.274144	0.952779	-1.05628	0.75528
gene:Solyc02g093285.1	-0.693824	0.650687	-0.391218	0.899136	-0.0470013	0.997045	-0.690063	0.772722	-0.376485	0.912708	-0.0310597	0.999767	-0.360543	0.998436	-0.554998	0.872054	-0.475784	0.888454	-0.340719	0.946163
gene:Solyc02g093290.3	0.189868	0.694828	-0.181443	0.790903	0.299101	0.810398	-0.169099	0.81965	0.109686	0.932105	-0.0902492	0.999767	-0.279664	0.997111	0.477723	0.379083	-0.495746	0.63181	0.151076	0.887182
gene:Solyc02g093300.3	-0.0820302	0.846738	0.183874	0.74796	0.0367951	0.991772	0.176199	0.747193	-0.0471735	0.964638	0.00546549	0.999767	-0.0785031	0.998436	-0.2098	0.754208	0.107317	0.896271	-0.278682	0.616553
gene:Solyc02g093310.3	-0.237993	0.716908	-0.646075	0.406137	0.449648	0.781718	0.0368755	0.980091	0.412191	0.763715	-0.417977	0.999767	-0.455433	0.986335	-0.105433	0.962838	0.343482	0.832308	0.201174	0.908885
gene:Solyc02g160260.1	0.87648	0.242899	-1.02628	0.303338	0.0220312	0.997178	-0.0802841	0.97228	0.256919	0.908386	-0.348116	0.999767	-0.113229	0.998436	-0.833123	0.451312	0.625308	0.748013	-0.12753	0.967879
gene:Solyc02g093320.4	-1.52675	0.313224	-0.326907	0.915342	-0.228889	0.984036	0.732035	0.796523	-0.228489	0.960123	-0.0371924	0.999767	-0.0367917	0.998436	-0.240049	0.963772	0.685996	0.863203	-0.286088	0.957687
gene:Solyc02g093330.4	-0.456637	0.661468	-0.312615	0.86398	-0.339392	0.943777	-0.452296	0.795403	-0.954137	0.594051	0.342902	0.999767	-0.271843	0.998436	0.069329	0.98387	0.604383	0.785615	1.12601	0.139783
gene:Solyc02g093340.3	-0.110455	0.759048	0.263312	0.534151	0.348712	0.465586	-0.00324515	0.996643	0.0509519	0.957506	-0.0801493	0.999767	-0.37791	0.592699	0.0642749	0.950793	-0.0735854	0.928606	-0.00606529	0.996358
gene:Solyc02g093350.3	0.2971	0.618218	-0.123656	0.916208	0.587207	0.663431	0.549512	0.393004	0.101569	0.962444	0.0756826	0.999767	-0.409955	0.998436	0.550066	0.467037	-0.0548049	0.975439	-0.0542509	0.98022
gene:Solyc02g093360.3	0.676707	0.050123	-0.276447	0.614471	0.465743	0.485328	0.296446	0.573132	0.475089	0.404986	0.0880094	0.999767	0.097355	0.998436	0.304238	0.633734	0.058586	0.955398	0.0663787	0.963048
gene:Solyc02g093370.3	0.280749	0.395699	-0.224225	0.657501	0.111861	0.943922	-0.306727	0.46898	0.109476	0.889873	0.107173	0.999767	0.104788	0.998436	0.045854	0.970541	-0.34246	0.64336	0.0101209	0.993803
gene:Solyc02g093380.1	-0.364634	0.864514	0.23503	0.954094	-0.386942	0.965579	0.116764	0.979132	-0.190507	0.96845	0.230918	0.999767	0.427353	0.998436	0.635894	0.881694	0.600038	0.886515	1.11917	0.742324
gene:Solyc02g093390.4	0.352168	0.413538	0.385036	0.495474	0.183377	0.919179	0.255295	0.705994	0.470441	0.46113	-0.124214	0.999767	0.162851	0.998436	0.147224	0.896379	-0.119907	0.919169	-0.227978	0.806521
gene:Solyc02g093400.3	-0.679623	0.530042	0.295757	0.869292	-0.611075	0.856482	0.295947	0.902925	-0.207836	0.945241	-0.10653	0.999767	0.296709	0.998436	0.0219334	0.996265	0.470076	0.871788	0.196062	0.956174
gene:Solyc02g093410.4	-0.286394	0.426075	0.0269933	0.974008	-0.247731	0.814919	0.275212	0.60616	-0.310459	0.605182	0.190959	0.999767	0.12823	0.998436	-0.0361182	0.982439	-0.0354212	0.975221	-0.346751	0.502417
gene:Solyc02g093420.4	0.161198	0.90454	-0.998992	0.496539	0.498712	0.881709	-0.394034	0.823132	-0.863213	0.677325	-0.354334	0.999767	-1.71626	0.348704	0.684876	0.710946	-0.742537	0.766288	0.336373	0.880691
gene:Solyc02g093430.3	0.30314	0.583454	-0.043386	0.969244	-0.0201709	0.997045	0.105139	0.940352	-0.170121	0.921132	-0.000403282	0.999767	-0.150353	0.998436	0.305765	0.800607	-0.196224	0.903789	0.00440133	0.997369
gene:Solyc02g093440.4	0.311749	0.454096	-0.267102	0.682425	-0.0581457	0.987922	0.100295	0.91201	0.0155972	0.993019	-0.0841725	0.999767	-0.0104296	0.998436	0.176962	0.857546	-0.00711462	0.996831	0.0695524	0.965023
gene:Solyc02g093450.3	-0.199762	0.602356	-0.102645	0.889373	-0.10211	0.956686	-0.267414	0.599068	0.299984	0.611518	0.0361644	0.999767	0.438258	0.62828	0.0893434	0.935112	-0.285103	0.737095	0.0716543	0.955891
gene:Solyc02g093460.4	-0.0313748	0.944233	0.157996	0.775478	-0.156723	0.889306	0.258276	0.579779	-0.22622	0.703731	-0.0510519	0.999767	-0.120549	0.998436	0.0499053	0.966954	0.225993	0.772797	0.0176221	0.989506
gene:Solyc02g093470.4	0.0812039	0.869305	0.595325	0.154144	0.443212	0.489566	0.139238	0.859832	0.186664	0.810389	0.29261	0.96186	0.0360612	0.998436	0.187545	0.839719	-0.0330818	0.978894	0.0152254	0.99248
gene:Solyc02g093480.4	0.0431524	0.968759	-0.0387247	0.982652	-0.384047	0.91371	0.299167	0.852121	0.113157	0.967661	-0.517904	0.999767	-0.0206999	0.998436	0.00981354	0.998206	-0.659035	0.780832	-0.948388	0.290918
gene:Solyc02g093490.3	-0.3781	0.252689	0.0127682	0.987311	0.165935	0.910862	-0.15825	0.822637	0.13655	0.867864	0.334452	0.851781	0.305067	0.910937	-0.242247	0.740986	0.01022	0.996831	-0.0737768	0.958095
gene:Solyc02g093500.4	0.207857	0.822805	-0.048258	0.977317	0.129446	0.985525	0.181746	0.936783	-0.537235	0.759616	-0.120177	0.999767	-0.786858	0.910862	0.235667	0.922357	0.286888	0.908485	0.340808	0.864666
gene:Solyc02g093510.3	0.0934975	0.853198	0.49346	0.264733	0.374389	0.622222	0.108906	0.895961	0.218791	0.775193	0.028966	0.999767	-0.126632	0.998436	0.32092	0.631943	-0.133295	0.888454	0.0787196	0.956913
gene:Solyc02g093520.3	-0.195771	0.75244	-0.317936	0.680461	-0.183785	0.943777	-0.155492	0.881994	-0.53767	0.566961	0.0278382	0.999767	-0.326046	0.998436	-0.164899	0.895667	0.349326	0.756996	0.339919	0.726623
gene:Solyc02g093525.1	0.58737	0.265788	-0.486017	0.482331	-0.0403181	0.994484	0.163796	0.887563	-0.635941	0.699517	-0.993194	0.291982	-1.58882	0.120999	-0.345645	0.782595	-0.387765	0.787275	-0.897207	0.0489744
gene:Solyc02g093530.4	0.0350109	0.955978	-0.632992	0.194791	0.0126652	0.997045	-0.0435458	0.970786	-0.162212	0.877884	0.0647651	0.999767	-0.110112	0.998436	0.201899	0.852068	-0.252152	0.813539	-0.00670744	0.997031
gene:Solyc02g093545.1	0.445552	0.791922	-1.30033	0.523993	-0.139447	0.991772	0.137271	0.971077	-0.188144	0.966111	0.0190008	0.999767	-0.0296961	0.998436	-0.49164	0.894024	-0.0940508	0.983295	-0.722962	0.828066
gene:Solyc02g093550.3	0.111902	0.881996	-0.212094	0.815132	-0.0650049	0.991772	0.263904	0.74524	0.258972	0.867864	-0.253421	0.999767	0.0705554	0.998436	0.223138	0.863107	-0.3564	0.785415	-0.397166	0.600179
gene:Solyc02g093580.5	-2.05968	0.157987	-0.722716	0.822339	0.470214	0.952577	0.447468	0.898301	1.41538	0.581741	0.034103	0.999767	0.979269	0.997111	1.36062	0.610656	-0.567863	0.888454	0.345285	0.952311
gene:Solyc02g093590.3	-0.185925	0.617124	0.129157	0.853066	-0.0289088	0.991932	0.0824539	0.917609	0.00570838	0.995808	0.146487	0.999767	0.181104	0.998436	-0.372824	0.464167	0.199355	0.812152	-0.255923	0.704558
gene:Solyc02g093600.3	-0.104229	0.921253	0.129089	0.955928	-0.105894	0.991772	0.169145	0.947321	0.0460501	0.990886	0.0825269	0.999767	0.234471	0.998436	-0.833215	0.679348	-0.113582	0.972379	-1.11594	0.357405
gene:Solyc02g093610.3	-1.14586	0.00115325	-0.908468	0.0426277	-0.748921	0.336123	-0.558477	0.301912	-0.63177	0.389236	0.202165	0.999767	0.319315	0.998436	-0.433224	0.534972	0.203019	0.853061	0.328272	0.715008
gene:Solyc02g093620.2	-0.963489	0.139564	-0.209967	0.858107	0.0155376	0.998532	0.343512	0.747193	-0.624312	0.677325	0.206618	0.999767	-0.433232	0.998436	0.00607593	0.998206	0.277801	0.872854	-0.0596351	0.981389
gene:Solyc02g093630.3	-0.159051	0.517038	0.0496846	0.925609	-0.135689	0.849943	-0.186491	0.584386	-0.00618221	0.993593	-0.0409036	0.999767	0.0886035	0.998436	0.0124261	0.990536	-0.20651	0.70068	-0.00759267	0.993803
gene:Solyc02g093640.3	-0.0922971	0.880807	-0.153361	0.871725	0.0917236	0.976881	-0.225548	0.775038	0.173672	0.877616	-0.278528	0.999767	-0.19658	0.998436	0.256735	0.796656	-0.387768	0.713231	0.0945147	0.95761
gene:Solyc02g093670.3	-0.481428	0.753115	-0.758276	0.739015	0.920715	0.796251	-1.10774	0.540881	-0.420844	0.88956	0.56142	0.999767	-0.780139	0.997455	0.283459	0.946282	-0.845363	0.780023	0.545838	0.874724
gene:Solyc02g093680.3	-0.327714	0.3591	0.202723	0.741997	0.128814	0.942729	-0.318757	0.508593	0.305439	0.601782	0.0951649	0.999767	0.27179	0.953668	0.141521	0.873836	-0.236184	0.778231	0.224094	0.76535
gene:Solyc02g093690.3	0.0874237	0.891653	0.130514	0.891883	0.0386366	0.992825	-0.260279	0.732911	0.383615	0.653098	-0.10108	0.999767	0.243899	0.998436	0.491509	0.50509	-0.457504	0.70068	0.294284	0.748507
gene:Solyc02g093700.3	0.0547496	0.977554	-0.997802	0.638886	0.268126	0.977523	0.894573	0.682223	-0.343825	0.929979	0.260087	0.999767	-0.351863	0.998436	0.0599656	0.991754	0.545047	0.880053	-0.289561	0.950995
gene:Solyc02g093710.1	0.412592	0.54566	-0.0938743	0.949118	-0.526841	0.824406	0.502669	0.628518	0.458663	0.736359	-0.12473	0.999767	0.860774	0.76151	-0.185581	0.924936	0.294797	0.873883	-0.393453	0.73317
gene:Solyc02g093720.3	-0.128769	0.790399	0.153609	0.842442	-0.0462427	0.990781	0.249296	0.697859	-0.230278	0.772849	-0.230395	0.999767	-0.41443	0.793406	0.375117	0.575539	-0.183838	0.854935	-0.0580165	0.973623
gene:Solyc02g093730.5	0.253615	0.639012	-0.387978	0.594294	-0.367255	0.806213	0.341862	0.664222	0.558733	0.46113	-0.324909	0.999767	0.601079	0.662983	0.406816	0.641049	0.0524131	0.973245	0.117367	0.945286
gene:Solyc02g093740.3	0.208792	0.882463	1.14081	0.374444	0.750095	0.816786	0.96335	0.494612	1.17907	0.326647	0.904658	0.895453	1.33363	0.52159	0.591493	0.695024	0.94898	0.706213	0.577123	0.628207
gene:Solyc02g093750.3	-0.577932	0.753727	0.298498	0.934869	-0.599525	0.93289	-0.148946	0.971591	-0.780495	0.795338	-0.331141	0.999767	-0.512111	0.998436	0.56594	0.883641	-0.264798	0.951812	0.450088	0.932614
gene:Solyc02g093770.3	-0.356387	0.325517	0.0519132	0.949901	0.255515	0.802451	0.0789833	0.927417	0.194074	0.79669	-0.143256	0.999767	-0.204697	0.998436	-0.053477	0.969039	0.090768	0.928182	-0.0416923	0.980796
gene:Solyc02g093790.3	0.33577	0.625922	0.184068	0.871748	0.124108	0.979438	0.441664	0.676511	-0.153992	0.938181	0.236678	0.999767	-0.0414218	0.998436	-0.348996	0.791394	0.641058	0.687075	-0.149602	0.943974
gene:Solyc02g093800.3	0.288588	0.354925	-0.185857	0.702255	-0.237722	0.785505	0.211074	0.667559	0.0593854	0.951301	-0.078661	0.999767	0.218446	0.983183	-0.219785	0.714019	0.195132	0.794058	-0.235727	0.677664
gene:Solyc02g093810.3	-0.0721015	0.900138	0.142232	0.864643	-0.337682	0.785446	0.389137	0.52382	-0.0705778	0.957506	0.196647	0.999767	0.463752	0.793406	-0.117379	0.929854	0.346379	0.746627	-0.160137	0.88875
gene:Solyc02g093820.5	-0.122997	0.815996	-0.181105	0.826198	-0.210163	0.88824	0.27559	0.68793	-0.186179	0.842198	-0.120867	0.999767	-0.0968834	0.998436	0.312177	0.702423	0.0390053	0.97652	0.0755923	0.964778
gene:Solyc02g093840.3	-0.1159	0.836123	-0.052925	0.951438	-0.137365	0.950086	0.106124	0.910024	-0.32871	0.69865	0.121969	0.999767	-0.0693765	0.998436	-0.190207	0.84824	0.261517	0.795174	-0.0348138	0.983505
gene:Solyc02g093850.3	0.320713	0.530113	0.0467698	0.966803	0.269298	0.865318	-0.430248	0.538809	0.879195	0.0920741	-0.287294	0.999767	0.322603	0.982981	0.186483	0.886309	-0.384863	0.748199	0.231868	0.857435
gene:Solyc02g093860.3	0.0229068	0.98763	-0.598896	0.666641	-0.69942	0.860332	-0.422331	0.829087	-1.45697	0.524085	-0.738968	0.999767	-1.49651	0.814998	-0.463348	0.871987	-0.776896	0.773196	-0.817912	0.660528
gene:Solyc02g093880.3	0.0894309	0.778696	0.206242	0.59387	0.0849871	0.948647	0.0854785	0.878223	0.0162206	0.984407	-0.00247066	0.999767	-0.0712371	0.998436	-0.161704	0.770446	0.0686184	0.925638	-0.178564	0.739837
gene:Solyc02g093890.1	-1.24504	0.412266	-1.46048	0.495003	0.823113	0.8614	0.20357	0.959772	-0.282998	0.949236	0.361293	0.999767	-0.744819	0.998436	-0.502173	0.902992	-0.272975	0.948911	-0.978718	0.759274
gene:Solyc02g093900.3	-0.12048	0.772039	-0.142668	0.835806	-0.00595005	0.998853	-0.30909	0.511287	-0.0583409	0.95599	-0.05306	0.999767	-0.105451	0.998436	0.156842	0.851796	-0.128497	0.879434	0.337435	0.498565
gene:Solyc02g093910.3	0.507781	0.214015	-0.0491749	0.959086	-0.165409	0.939032	0.128286	0.888874	0.114871	0.918017	-0.0611827	0.999767	0.219097	0.998436	0.152381	0.894356	-0.119497	0.920773	-0.0954018	0.949815
gene:Solyc02g093920.3	-0.041759	0.921403	-0.0975684	0.881825	0.122511	0.930344	-0.182732	0.712667	0.140595	0.828953	-0.0640614	0.999767	-0.0459769	0.998436	-0.0112673	0.99467	-0.144037	0.848467	0.027427	0.983505
gene:Solyc02g093930.4	0.309453	0.518951	-0.322431	0.630934	-0.0422603	0.992825	0.278587	0.716496	-0.360378	0.740384	-0.132091	0.999767	-0.450209	0.952168	-0.333753	0.754935	-0.217402	0.869808	-0.829742	0.0399179
gene:Solyc02g093940.3	0.00485727	0.992638	-0.0669989	0.929209	-0.121826	0.948647	0.264443	0.630959	0.127224	0.897902	-0.294776	0.959976	-0.0457252	0.998436	-0.255303	0.70246	0.330176	0.70068	-0.189571	0.813525
gene:Solyc02g093950.3	-0.16168	0.797888	0.0506386	0.965869	-0.143843	0.9656	-0.249768	0.797916	-0.1654	0.915503	0.079243	0.999767	0.0576861	0.998436	-0.255149	0.855484	-0.318199	0.819788	-0.32358	0.774021
gene:Solyc02g093960.3	-0.287475	0.868271	-0.602483	0.81785	0.917458	0.802739	-0.41196	0.885009	-0.227671	0.954974	0.452499	0.999767	-0.69263	0.998436	-0.509778	0.881002	-0.160941	0.964833	-0.25876	0.96051
gene:Solyc02g093970.4	0.223373	0.473378	-0.0910168	0.885509	-0.0657814	0.972586	0.0174218	0.980091	0.222248	0.677325	-0.0689311	0.999767	0.219098	0.96495	0.0618975	0.95278	0.0813514	0.91676	0.125827	0.874519
gene:Solyc02g093980.3	-0.223832	0.571302	0.19287	0.763546	-0.0381704	0.991772	-0.180093	0.77271	0.0421339	0.96845	0.183813	0.999767	0.264117	0.96495	-0.132418	0.88382	0.198877	0.815971	0.246552	0.733311
gene:Solyc02g093990.5	-0.0181754	0.976745	0.091395	0.916477	0.0162749	0.996959	0.435289	0.396608	-0.197161	0.824705	0.357637	0.894839	0.144201	0.998436	0.311927	0.652289	0.495979	0.622549	0.372617	0.500693
gene:Solyc02g094000.1	-0.287475	0.864514	0.904504	0.669247	0.765181	0.842388	-0.49778	0.842714	0.161188	0.966658	0.243342	0.999767	-0.360651	0.998436	0.140344	0.978652	0.171833	0.960736	0.809957	0.767078
gene:Solyc02g094010.2	0.666871	0.611445	-0.610769	0.790903	0.173362	0.98749	-0.700726	0.721456	0.101498	0.976296	0.0934832	0.999767	0.0216187	0.998436	-0.0642539	0.989839	-0.186316	0.955969	0.450155	0.899447
gene:Solyc02g094030.3	-0.083267	0.87794	-0.590352	0.226562	0.340724	0.762739	-0.200791	0.817148	0.138256	0.887617	0.621289	0.266871	0.418822	0.814998	-0.158677	0.890777	0.0550315	0.967276	0.0971455	0.950995
gene:Solyc02g094050.5	0.411307	0.517038	0.141315	0.906717	0.142004	0.964034	0.0937316	0.946373	-0.0956235	0.957506	0.494875	0.895453	0.257247	0.998436	0.585013	0.386334	0.433577	0.737378	0.924858	0.0301016
gene:Solyc02g094090.5	-0.0785753	0.870213	-0.0166996	0.983427	0.298197	0.748589	0.186649	0.76	0.109732	0.908272	0.203518	0.999767	0.0150527	0.998436	-0.115897	0.910469	0.0709539	0.944114	-0.231592	0.762309
gene:Solyc02g094100.5	-0.0819683	0.890641	0.62598	0.192738	0.362587	0.763531	0.257	0.721456	0.335752	0.684186	0.184875	0.999767	0.15804	0.998436	0.0984466	0.943981	0.126781	0.917621	-0.0317727	0.985422
gene:Solyc02g094110.1	-0.399624	0.809717	0.405968	0.892443	1.26847	0.633996	-0.67812	0.772162	-0.00208367	0.999528	0.632201	0.999767	-0.63835	0.998436	0.154528	0.976565	-0.164494	0.964393	0.668155	0.841741
gene:Solyc02g094120.3	0.20008	0.609387	0.028918	0.972239	-0.120988	0.946921	0.0543747	0.951214	0.151665	0.846612	0.168363	0.999767	0.441016	0.635171	0.168447	0.83941	-0.125696	0.885449	-0.0116235	0.993692
gene:Solyc02g094125.1	0.225631	0.899103	1.04859	0.619908	-0.695462	0.87923	-0.86655	0.699547	1.66635	0.306423	-0.368874	0.999767	1.99294	0.352029	0.444774	0.909908	-0.638945	0.852245	0.672378	0.846474
gene:Solyc02g094130.3	-0.0130129	0.981041	-0.259782	0.6588	-0.308755	0.706627	-0.165321	0.80484	0.000998794	0.999303	-0.0601296	0.999767	0.249624	0.977886	-0.123809	0.898969	-0.290944	0.737095	-0.249431	0.737622
gene:Solyc02g094140.4	0.417077	0.278502	0.0473578	0.958835	0.180045	0.906976	0.200526	0.76	0.457783	0.422791	-0.278051	0.983191	-0.000312036	0.999607	0.371021	0.545622	-0.0620931	0.954933	0.108401	0.938468
gene:Solyc02g094150.4	0.154942	0.780515	-0.0922896	0.928799	-0.216405	0.92548	0.240977	0.783008	-0.2094	0.861557	0.109635	0.999767	0.11664	0.998436	-0.347652	0.696563	0.306356	0.803232	-0.282273	0.778167
gene:Solyc02g094160.1	-0.354668	0.509887	0.0789304	0.948339	0.380494	0.777229	-0.391155	0.601728	0.185501	0.877808	-0.230394	0.999767	-0.425387	0.910862	-0.0240479	0.991675	-0.324929	0.785415	0.0421779	0.984787
gene:Solyc02g094170.3	0.0873645	0.865175	-0.293948	0.622664	0.0356872	0.992825	0.0526652	0.962752	-0.0295247	0.983048	-0.0921592	0.999767	-0.157371	0.998436	0.201037	0.841014	-0.26081	0.804092	-0.112438	0.936913
gene:Solyc02g094190.3	-0.572314	0.324627	-0.313359	0.724107	-0.0739876	0.991772	-0.579819	0.437033	0.0868201	0.966644	0.167586	0.999767	0.328394	0.998436	-0.595238	0.368695	0.322518	0.796609	0.307099	0.806521
gene:Solyc02g094200.3	0.0541767	0.910288	0.124234	0.864981	-0.0431835	0.989592	0.312241	0.50836	0.247	0.684186	-0.0108556	0.999767	0.279328	0.927659	0.425524	0.326052	0.0537549	0.955808	0.167038	0.846506
gene:Solyc02g094210.1	-0.0664222	0.952781	0.584003	0.622061	-0.159038	0.981231	0.400169	0.777923	0.70506	0.601782	0.0451513	0.999767	0.909249	0.775082	0.267567	0.885912	0.356298	0.87019	0.223696	0.912097
gene:Solyc02g094220.2	0.021105	0.975254	-0.2193	0.786331	-0.148174	0.947687	0.061157	0.958604	-0.260673	0.762183	0.190372	0.999767	0.077873	0.998436	0.177721	0.870851	0.0960031	0.936376	0.212567	0.84465
gene:Solyc02g160270.1	0.340346	0.633845	-0.198356	0.893134	-0.297636	0.934965	0.293022	0.858644	0.0142589	0.995482	0.0360095	0.999767	0.347904	0.998436	0.380424	0.80302	0.461298	0.816963	0.548699	0.622539
gene:Solyc02g094250.4	0.725466	0.25769	-0.0413644	0.977153	0.481525	0.814889	0.345605	0.749658	0.330895	0.855908	-0.167785	0.999767	-0.318414	0.998436	0.289117	0.844912	0.046569	0.983471	-0.00991882	0.996358
gene:Solyc02g150150.1	-0.833015	0.666509	0.486001	0.893753	-1.0212	0.841648	0.328658	0.936533	-0.865387	0.798725	-0.107648	0.999767	0.0481681	0.998436	-0.392378	0.943375	0.141529	0.979262	-0.579507	0.914297
gene:Solyc02g094260.1	-0.0297014	0.972706	0.223745	0.857963	-0.138029	0.977523	-0.365568	0.732911	-0.984621	0.362544	0.16664	0.999767	-0.679952	0.943218	-0.43333	0.717651	0.0608388	0.97716	-0.00692246	0.997031
gene:Solyc02g094280.4	-0.262174	0.640842	-0.364274	0.639499	-0.187892	0.942729	-0.310966	0.706618	-0.362681	0.73542	-0.198146	0.999767	-0.372935	0.988778	-0.00436211	0.998344	-0.303633	0.812152	0.00297123	0.997794
gene:Solyc02g094300.4	1.23422	0.735578	2.74305	0.542706	1.76096	0.849943	1.38404	0.826898	-0.620908	0.940944	1.42479	0.999767	-0.957075	0.998436	-0.373944	0.976026	0.834535	0.928051	-0.923444	0.933333
gene:Solyc02g094310.3	0.243772	0.888876	0.881946	0.674529	0.545977	0.924431	-0.0347481	0.990274	1.50591	0.387142	-0.142457	0.999767	0.817473	0.997111	-0.0419311	0.995327	-0.141982	0.971809	-0.149165	0.98022
gene:Solyc02g094320.3	0.127139	0.774998	-0.0852381	0.916208	0.10257	0.956848	-0.0356172	0.971664	-0.0309545	0.977264	-0.0647997	0.999767	-0.198324	0.998436	0.104557	0.925086	0.0303378	0.979234	0.170512	0.8563
gene:Solyc02g094330.3	-0.683721	0.158354	-0.304659	0.700556	-0.708983	0.409512	-0.441289	0.521003	-0.669558	0.416748	-0.169174	0.999767	-0.129749	0.998436	-0.0435587	0.984814	-0.379409	0.748013	0.0183212	0.993319
gene:Solyc02g094350.3	0.517526	0.351183	-0.39076	0.637392	0.0749342	0.98888	0.049457	0.974708	0.154141	0.920237	-0.134061	0.999767	-0.0548539	0.998436	0.172958	0.912795	-0.0307768	0.98782	0.092724	0.965023
gene:Solyc02g094360.3	0.00664118	0.988429	-0.0898602	0.892552	0.0167797	0.995742	-0.11943	0.85392	0.1502	0.832973	-0.0133639	0.999767	0.120057	0.998436	-0.00952038	0.995929	-0.00271489	0.996831	0.107194	0.919702
gene:Solyc02g094380.3	0.055925	0.980319	0.402493	0.904169	-0.695049	0.898462	0.293788	0.935753	-1.11335	0.66237	0.612927	0.999767	0.194631	0.998436	-0.683265	0.848466	1.33035	0.70068	0.353292	0.949214
gene:Solyc02g094390.3	-0.00776458	0.987481	0.204322	0.701548	0.191196	0.850495	-0.00506888	0.994355	0.310325	0.545028	0.136495	0.999767	0.255624	0.943218	0.31708	0.528312	-0.0277207	0.978255	0.294428	0.564396
gene:Solyc02g094410.4	-0.512974	0.44592	-0.0632682	0.963958	-0.31164	0.913343	0.000908822	0.999521	-0.37778	0.783442	0.179077	0.999767	0.112937	0.998436	-0.488502	0.684245	0.443668	0.777472	-0.045743	0.986976
gene:Solyc02g094420.3	0.269093	0.509269	0.0537568	0.951855	-0.0706401	0.978106	0.225407	0.712438	0.381345	0.524647	-0.146912	0.999767	0.305073	0.943218	0.461866	0.357156	-0.314436	0.730211	-0.0779767	0.958058
gene:Solyc02g094430.4	0.243724	0.553523	0.237513	0.701777	0.0520116	0.988835	0.453772	0.31624	0.423476	0.444906	-0.0597396	0.999767	0.311724	0.923775	0.00170024	0.99899	0.24425	0.790455	-0.207822	0.814129
gene:Solyc02g094440.4	0.186662	0.742462	-0.171859	0.864643	0.322005	0.814445	-0.0797823	0.947797	0.18172	0.868864	-0.192966	0.999767	-0.333252	0.975178	0.275936	0.785968	-0.235828	0.837344	0.119891	0.944728
gene:Solyc02g094450.2	-0.165316	0.803456	0.452346	0.534077	0.283335	0.878688	0.414979	0.610701	-0.222619	0.854287	0.404901	0.959976	-0.101053	0.998436	0.0582666	0.97892	0.138573	0.928606	-0.218139	0.874564
gene:Solyc02g094470.3	-0.283104	0.457127	0.0390215	0.965164	0.30102	0.731118	-0.556556	0.139707	0.391465	0.457662	-0.153149	0.999767	-0.0627041	0.998436	0.190445	0.819045	-0.279287	0.746627	0.467715	0.252596
gene:Solyc02g094480.4	-0.345796	0.656882	-0.442346	0.637044	-0.524801	0.802948	-0.10705	0.949546	-0.0140019	0.995446	-0.175442	0.999767	0.335357	0.998436	-0.180293	0.926289	0.273533	0.868606	0.200291	0.927689
gene:Solyc02g094490.4	-0.0953166	0.90454	0.840682	0.197291	0.448302	0.757577	0.414499	0.632305	0.281831	0.803662	0.254031	0.999767	0.0875598	0.998436	0.376738	0.738375	0.0229811	0.993399	-0.0147793	0.995971
gene:Solyc02g094500.3	0.0558619	0.926995	0.191279	0.810978	0.281566	0.827458	0.0896873	0.933776	0.365693	0.612431	0.214266	0.999767	0.298393	0.974851	-0.162582	0.882592	0.349209	0.740355	0.0969396	0.951955
gene:Solyc02g094510.4	-0.0211544	0.959709	0.0605429	0.921947	0.0697422	0.963921	0.141331	0.772666	0.108512	0.871285	0.0336239	0.999767	0.072394	0.998436	0.0943955	0.90346	-0.015345	0.988233	-0.062281	0.952311
gene:Solyc02g094520.3	0.0105491	0.982509	-0.163758	0.776071	0.0100496	0.997045	-0.0883719	0.900451	0.218514	0.708776	-0.162162	0.999767	0.0463023	0.998436	-0.0746994	0.94303	-0.0540144	0.953353	-0.0403419	0.979681
gene:Solyc02g094530.1	-1.26448	0.326581	-0.221868	0.935316	-0.410602	0.946218	0.686721	0.778281	-0.709542	0.780756	-0.0157782	0.999767	-0.314719	0.998436	-0.42549	0.882592	1.23911	0.70068	0.1269	0.98087
gene:Solyc02g094540.4	-0.172467	0.582413	0.124316	0.816265	0.0385136	0.989169	0.0507192	0.944371	-0.116184	0.860127	0.252187	0.894839	0.0974894	0.998436	-0.177162	0.766181	0.126623	0.857623	-0.101258	0.907858
gene:Solyc02g094560.3	0.00762041	0.986889	-0.221874	0.636151	-0.261814	0.709957	-0.1052	0.865606	-0.141644	0.826823	-0.0722736	0.999767	0.0478967	0.998436	0.0999561	0.907679	-0.129512	0.863203	0.075644	0.944728
gene:Solyc02g094570.3	-0.0198752	0.978704	-0.248112	0.739336	0.031233	0.994748	-0.178938	0.834427	0.286964	0.778041	-0.0285024	0.999767	0.227228	0.998436	-0.0705954	0.96772	-0.187417	0.875297	-0.0790744	0.963048
gene:Solyc02g094580.3	-0.413238	0.799462	0.808264	0.70378	-0.612251	0.920641	0.810072	0.720245	-1.60669	0.462231	-0.0711659	0.999767	-1.06561	0.98344	0.067807	0.990762	0.986808	0.780832	0.244543	0.95761
gene:Solyc02g094590.3	-0.113193	0.837484	0.284915	0.651349	-0.0497157	0.991561	0.0389034	0.974574	-0.091272	0.944138	-0.0698044	0.999767	-0.111361	0.998436	-0.0691967	0.966954	-0.133584	0.908485	-0.241685	0.794118
gene:Solyc02g094600.2	0.341915	0.620629	-0.312224	0.766435	-0.0621768	0.991916	-0.507007	0.551515	0.3386	0.798	-0.0101169	0.999767	0.39066	0.998436	0.21503	0.898969	-0.593265	0.695772	0.128772	0.952814
gene:Solyc02g094610.1	-0.177488	0.920689	0.183092	0.948447	-0.684532	0.898085	0.0986986	0.97946	-0.929979	0.737709	0.280998	0.999767	0.0355507	0.998436	-0.575956	0.858773	0.905921	0.796087	0.231267	0.964982
gene:Solyc02g094640.4	-0.0206646	0.960079	0.0845517	0.889442	-0.00654537	0.997572	0.187232	0.66671	0.203601	0.69145	-0.0900609	0.999767	0.120085	0.998436	-0.0823045	0.92193	-0.154281	0.816474	-0.423817	0.11003
gene:Solyc02g094740.1	0.299318	0.661265	0.842402	0.25288	0.72072	0.561462	0.254527	0.854654	0.699534	0.520092	0.119889	0.999767	0.098703	0.998436	0.298968	0.878308	-0.352178	0.863203	-0.307737	0.846031
gene:Solyc02g094750.1	-1.15705	0.458389	1.555	0.381865	0.132758	0.991825	1.07697	0.731208	-0.195773	0.964575	0.528896	0.999767	0.200365	0.998436	0.0922443	0.989018	1.07174	0.830267	0.0870125	0.988604
gene:Solyc03g005000.4	0.652405	0.224811	-0.065743	0.959532	-0.122304	0.972586	0.356725	0.681955	0.338621	0.751772	-0.16711	0.999767	0.293815	0.998436	0.420286	0.679047	-0.124026	0.934799	-0.0604648	0.981039
gene:Solyc03g005010.4	-0.0415478	0.916857	-0.0670863	0.915502	-0.184685	0.823483	0.197206	0.651986	-0.114693	0.855908	0.0595734	0.999767	0.129565	0.998436	0.0945468	0.905377	-0.103605	0.885449	-0.206265	0.702839
gene:Solyc03g005020.3	0.19838	0.797258	-0.151672	0.956942	0.253655	0.936984	0.948358	0.573132	0.213191	0.908683	-0.0937225	0.999767	-0.134187	0.998436	0.0152356	0.99693	0.989401	0.737024	0.0562788	0.988604
gene:Solyc03g005030.3	0.0396708	0.944766	-0.535431	0.275648	-0.548007	0.313145	-0.427712	0.416451	-0.0326507	0.977922	-0.203405	0.999767	0.311951	0.95711	-0.560892	0.291242	-0.283242	0.775214	-0.416422	0.513798
gene:Solyc03g005050.3	0.204247	0.577198	-0.0944259	0.899757	-0.00656608	0.998598	0.254764	0.61389	0.205123	0.744359	0.00269179	0.999767	0.214381	0.994941	0.162177	0.840347	-0.0987629	0.909734	-0.19135	0.804972
gene:Solyc03g005060.4	-0.32262	0.22255	-0.378548	0.224502	-0.374365	0.302462	-0.164511	0.709659	-0.273619	0.520092	0.0658449	0.999767	0.16659	0.998436	-0.134054	0.834539	0.0235214	0.97819	0.0539787	0.960218
gene:Solyc03g005080.4	0.478242	0.293877	-0.200921	0.818592	0.00916425	0.998598	0.314777	0.677535	0.0835996	0.955135	0.0672682	0.999767	0.141704	0.998436	0.180811	0.883637	-0.0144783	0.996722	-0.148445	0.924503
gene:Solyc03g005090.4	-0.357737	0.407841	-0.366725	0.493327	0.010321	0.997393	0.205254	0.772515	-0.279846	0.747382	0.163501	0.999767	-0.126666	0.998436	-0.392777	0.526415	0.355488	0.706894	-0.242542	0.775313
gene:Solyc03g005100.3	-0.122336	0.724099	0.0409628	0.950986	0.189283	0.837217	0.0173081	0.980091	0.0603461	0.945181	0.199529	0.998466	0.070592	0.998436	0.0348488	0.975702	0.0464505	0.955458	0.0639912	0.952311
gene:Solyc03g005110.3	0.374636	0.268104	-0.000221734	0.999746	0.0714194	0.975168	0.0803432	0.918036	0.288305	0.624732	-0.112421	0.999767	0.104465	0.998436	0.345383	0.507851	-0.128605	0.881079	0.136435	0.885586
gene:Solyc03g005120.3	0.390895	0.391146	-0.498211	0.384005	0.240017	0.877849	-0.0629281	0.958604	0.197085	0.842198	0.160285	0.999767	0.117353	0.998436	-0.0856616	0.958821	0.147639	0.896438	0.124905	0.939134
gene:Solyc03g005130.3	-0.722494	0.561273	-1.68436	0.24863	-0.409945	0.943272	-0.184944	0.944939	-0.373403	0.906393	-0.110682	0.999767	-0.0741398	0.998436	0.411712	0.883754	-0.414743	0.888454	0.181913	0.962434
gene:Solyc03g005160.5	-0.0603392	0.977204	-0.758667	0.789352	0.0088518	0.999583	0.0599999	0.984814	0.10659	0.979799	-0.313565	0.999767	-0.215827	0.998436	0.431023	0.918733	-0.0528368	0.995098	0.318186	0.951955
gene:Solyc03g005170.3	-0.546871	0.262359	-0.403507	0.555905	-0.321803	0.838546	-0.039976	0.976555	-0.0904467	0.954974	0.124594	0.999767	0.35595	0.989075	-0.273718	0.791394	0.38255	0.748013	0.148807	0.931005
gene:Solyc03g005180.1	0.189007	0.934815	1.69626	0.4316	0.402286	0.963921	0.445369	0.906276	-1.20348	0.680377	0.732729	0.999767	-0.873041	0.998436	0.845409	0.827453	-0.0804154	0.99093	0.319624	0.961471
gene:Solyc03g005190.3	-0.297087	0.795248	0.695726	0.587849	0.200413	0.9718	1.14084	0.318402	-0.401265	0.85457	0.302686	0.999767	-0.298991	0.998436	0.313791	0.882592	0.66969	0.780832	-0.157355	0.95761
gene:Solyc03g005200.3	0.523631	0.735578	-0.0823494	0.978589	0.20767	0.985583	-0.117657	0.975115	1.01501	0.656256	0.243342	0.999767	1.05068	0.940443	0.744988	0.791386	0.360876	0.917853	1.22352	0.549787
gene:Solyc03g005220.4	0.225023	0.695066	0.0954238	0.935316	0.355652	0.796251	-0.148779	0.889453	0.483899	0.529215	-0.200546	0.999767	-0.0723	0.998436	0.55169	0.421944	-0.265619	0.822509	0.43485	0.592846
gene:Solyc03g005230.3	-0.105784	0.860469	-0.472352	0.44271	-0.038755	0.992825	-0.0472484	0.970367	-0.0303813	0.982793	-0.325822	0.97826	-0.317448	0.980707	0.261806	0.786504	-0.21145	0.848467	0.0976046	0.954773
gene:Solyc03g005250.5	0.710774	0.535362	0.00210189	0.998991	-0.453681	0.932169	-0.11188	0.970786	-0.229199	0.952976	-0.360489	0.999767	-0.136007	0.998436	0.442442	0.882592	-0.338974	0.921785	0.215348	0.952326
gene:Solyc03g005260.3	0.0182844	0.976317	-0.178028	0.813941	0.336939	0.724839	-0.44806	0.343781	-0.0534569	0.966644	0.118512	0.999767	-0.271884	0.982981	0.100965	0.934915	-0.179864	0.851226	0.36916	0.551472
gene:Solyc03g005270.3	0.276514	0.569181	-0.436589	0.454713	-0.0411485	0.991916	-0.181583	0.828035	-0.074852	0.960402	0.0447476	0.999767	0.0110441	0.998436	0.165784	0.883495	-0.156156	0.887612	0.191211	0.868045
gene:Solyc03g005280.4	-0.896549	0.629533	-0.461836	0.901315	0.38139	0.968638	0.0946773	0.980277	-0.847112	0.795974	0.466644	0.999767	-0.761858	0.998436	-0.292528	0.962838	0.243485	0.958376	-0.143721	0.984152
gene:Solyc03g005290.2	-1.00817	0.470045	-0.751118	0.76472	-0.632611	0.903122	-0.794589	0.716052	0.530338	0.861557	-0.473941	0.999767	0.689009	0.998436	0.378989	0.926183	-0.619972	0.850469	0.553607	0.879546
gene:Solyc03g005300.3	0.145369	0.841758	-0.441972	0.597805	0.145771	0.963921	-0.273445	0.7936	-0.0691294	0.9729	-0.135352	0.999767	-0.350252	0.998436	0.00477936	0.998296	0.121237	0.939374	0.399461	0.711647
gene:Solyc03g005310.4	-0.104631	0.855092	-0.177053	0.839067	-0.391009	0.781718	-0.357319	0.601731	0.22754	0.830001	-0.27835	0.999767	0.340199	0.997111	-0.150951	0.907492	-0.169889	0.886852	0.036479	0.984697
gene:Solyc03g005320.3	0.980868	0.170317	-0.0658515	0.968221	0.920538	0.484657	0.150545	0.942982	-0.481567	0.841571	-0.624398	0.994783	-2.0265	0.0758537	-1.02004	0.52348	-0.485557	0.832308	-1.65615	0.0361477
gene:Solyc03g005330.1	-0.712296	0.687886	1.80623	0.406722	-0.944162	0.838086	-0.395897	0.913623	-0.0171471	0.997438	-0.649395	0.999767	0.27762	0.998436	0.137838	0.984814	-0.755919	0.849024	-0.222184	0.975878
gene:Solyc03g005340.4	-0.335523	0.320054	-0.0399722	0.956952	0.115929	0.948757	-0.0786327	0.916216	-0.0870335	0.933646	0.090727	0.999767	-0.112236	0.998436	-0.0201636	0.988671	-0.149685	0.86133	-0.091216	0.93889
gene:Solyc03g005350.3	0.150152	0.751526	-0.102115	0.902081	0.18246	0.928086	0.0419502	0.970786	-0.131606	0.914064	0.155086	0.999767	-0.158979	0.998436	-0.132456	0.907679	0.151304	0.888454	-0.0231023	0.988604
gene:Solyc03g005380.3	-0.585144	0.49434	-1.17215	0.259759	0.251091	0.956848	0.306726	0.878292	-0.455159	0.812414	0.410516	0.999767	-0.295734	0.998436	-0.145196	0.958597	0.950497	0.660306	0.498574	0.741116
gene:Solyc03g005390.3	0.295597	0.43443	-0.145094	0.839971	-0.0442856	0.990336	0.265689	0.637818	-0.00387335	0.997438	0.0214559	0.999767	0.0618682	0.998436	0.0714243	0.957392	0.200272	0.821613	0.00600717	0.997031
gene:Solyc03g005410.4	0.33029	0.228833	0.014186	0.982284	-0.133392	0.904228	-0.0171075	0.980091	0.0834313	0.908272	0.0343372	0.999767	0.25116	0.897996	0.057537	0.955354	0.178175	0.791962	0.25282	0.587168
gene:Solyc03g005420.2	-1.20115	0.397532	0.189086	0.955928	0.366173	0.960309	-0.13929	0.971077	-0.652145	0.818846	1.21263	0.882507	0.194317	0.998436	-0.40546	0.923816	0.49953	0.886515	0.23336	0.967336
gene:Solyc03g005430.5	-0.440032	0.625846	-0.388063	0.782824	-0.031601	0.996959	0.378911	0.809103	-0.41223	0.803464	0.233611	0.999767	-0.147018	0.998436	-0.63951	0.662222	0.706443	0.720906	-0.311979	0.891001
gene:Solyc03g005440.3	-0.153682	0.901624	-0.695324	0.720338	0.154648	0.98749	0.449639	0.83487	-0.242016	0.94273	0.141754	0.999767	-0.25491	0.998436	-0.530904	0.817396	0.702779	0.801359	-0.277765	0.936206
gene:Solyc03g005450.3	-0.445403	0.5262	-0.408838	0.802449	0.332348	0.881709	-0.437694	0.76	0.200973	0.903236	0.168878	0.999767	0.0375028	0.998436	0.373044	0.853057	-0.460174	0.836878	0.350565	0.848238
gene:Solyc03g005455.1	0.310107	0.868817	-0.22717	0.948447	0.239167	0.983622	-0.621579	0.819608	0.180916	0.966644	-0.0440576	0.999767	-0.102308	0.998436	1.03268	0.704683	-1.0213	0.762396	0.632957	0.868051
gene:Solyc03g005460.4	-0.0768647	0.899382	-0.00161746	0.998069	0.198107	0.920562	-0.163003	0.853625	-0.511033	0.543919	0.0357316	0.999767	-0.673409	0.589824	-0.465675	0.469417	0.19983	0.853303	-0.102841	0.949815
gene:Solyc03g005470.3	-0.215672	0.635768	0.234442	0.745184	0.142524	0.943777	0.0750775	0.941527	0.306882	0.672551	-0.197229	0.999767	-0.0328702	0.998436	0.238276	0.784441	-0.186488	0.85119	-0.0232891	0.989506
gene:Solyc03g005480.4	-1.66526	0.289909	0.214784	0.944108	-2.0348	0.298058	0.623347	0.82584	-1.50655	0.512025	0.14297	0.999767	0.671227	0.998436	0.0158511	0.997895	0.803554	0.829435	0.196058	0.969238
gene:Solyc03g005510.2	0.142374	0.934813	0.405507	0.885421	-0.115858	0.991825	0.319719	0.910005	0.161188	0.966644	-0.306742	0.999767	-0.0296961	0.998436	0.128049	0.980773	0.300517	0.928606	0.108848	0.983505
gene:Solyc03g005570.3	0.0279701	0.990151	0.576128	0.85518	-0.0493883	0.997045	-0.134322	0.9754	0.47019	0.904987	-0.422755	0.999767	0.0968239	0.998436	1.01509	0.706675	-0.120226	0.981387	1.02919	0.686825
gene:Solyc03g005590.2	-0.556746	0.661334	0.511008	0.821613	0.116372	0.991772	-0.253004	0.924429	0.769962	0.703977	0.169929	0.999767	0.82352	0.96495	0.231324	0.954514	0.209582	0.948668	0.69391	0.781465
gene:Solyc03g005600.3	-0.233875	0.61637	0.516952	0.296682	0.272022	0.824948	0.0408897	0.971077	0.172479	0.856707	0.0207963	0.999767	-0.0787459	0.998436	0.139609	0.900159	-0.0473098	0.967489	0.0514091	0.979601
gene:Solyc03g005630.3	-0.671675	0.638801	-0.761832	0.739336	-0.266661	0.974801	0.00909083	0.997575	-0.406935	0.895827	-0.0636946	0.999767	-0.203969	0.998436	-0.752772	0.783787	-0.0823127	0.984271	-0.844176	0.756847
gene:Solyc03g005660.5	-0.864102	0.576842	-0.837422	0.755353	0.181886	0.989546	-0.496937	0.87375	-0.168991	0.96877	-0.396289	0.999767	-0.747166	0.998436	-0.582008	0.871505	0.653421	0.856397	0.568349	0.888574
gene:Solyc03g005670.3	0.202461	0.908055	0.0992804	0.974984	-0.807587	0.837306	1.13065	0.535254	0.0421558	0.993593	-0.879764	0.979312	-0.0300216	0.998436	-1.95592	0.193389	1.34903	0.64336	-1.73754	0.205124
gene:Solyc03g005680.3	-0.193795	0.678953	0.0638044	0.942401	0.422165	0.551782	-0.370425	0.493297	0.12514	0.906398	0.0822968	0.999767	-0.214728	0.998436	0.0725081	0.961164	-0.131675	0.895934	0.311257	0.655926
gene:Solyc03g005690.3	0.182446	0.605811	0.345899	0.400741	0.392266	0.450006	0.0399076	0.966188	0.546692	0.114115	0.0686867	0.999767	0.223113	0.97476	0.31722	0.52348	0.125103	0.880012	0.402416	0.244194
gene:Solyc03g005700.1	0.68906	0.225033	0.338657	0.724087	0.335989	0.851892	0.105974	0.948457	-0.00205137	0.999207	-0.0501878	0.999767	-0.388228	0.997111	0.432011	0.677897	0.29172	0.853657	0.617757	0.365781
gene:Solyc03g005730.4	-0.0374947	0.924475	0.173546	0.708542	0.146274	0.878753	-0.120611	0.818113	-0.104214	0.878042	-0.20046	0.979312	-0.450947	0.301734	0.301346	0.456119	-0.265201	0.681415	0.156756	0.805705
gene:Solyc03g005740.3	0.0667557	0.910539	-0.0368868	0.970159	-0.10034	0.96552	0.240714	0.724302	0.00991827	0.994195	-0.103781	0.999767	0.0064779	0.998436	0.572708	0.266223	-0.36892	0.705858	-0.0369258	0.983505
gene:Solyc03g005750.3	-0.57445	0.252589	0.112971	0.919007	0.0658244	0.989169	-0.3379	0.672383	-0.267415	0.792085	0.170342	0.999767	-0.162897	0.998436	-0.163764	0.91017	-0.12692	0.927651	0.0472156	0.983406
gene:Solyc03g005760.1	-0.198999	0.780526	-0.107707	0.938231	-0.261151	0.911315	0.0969798	0.948385	-0.365737	0.732778	-0.111027	0.999767	-0.215613	0.998436	0.0747805	0.974833	-0.156171	0.92044	-0.17837	0.932009
gene:Solyc03g005770.4	-0.490923	0.206524	-0.0713249	0.942533	-0.159951	0.933991	0.0299675	0.978031	-0.420671	0.477271	-0.0436878	0.999767	-0.304408	0.95711	0.145618	0.892602	-0.125405	0.903867	-0.00975416	0.99609
gene:Solyc03g005780.3	-0.512374	0.403991	0.101315	0.944108	-0.209516	0.943777	-0.357891	0.714453	0.140331	0.933568	-0.380675	0.999767	-0.0308277	0.998436	0.19703	0.907499	-0.205499	0.889196	0.349422	0.797836
gene:Solyc03g005800.4	0.244897	0.597294	0.570378	0.234536	-0.0657976	0.98888	0.39635	0.550528	0.439845	0.585288	-0.194156	0.999767	0.311486	0.997111	0.242941	0.799364	0.229753	0.848755	0.0763432	0.963048
gene:Solyc03g005810.4	-0.396463	0.820615	-0.425945	0.88569	-0.336071	0.962464	0.92285	0.675433	0.31853	0.938926	-0.996404	0.959976	-0.341803	0.998436	0.498146	0.894385	0.206266	0.959804	-0.218439	0.965206
gene:Solyc03g005820.3	-0.325338	0.605397	-1.1753	0.189795	-0.455454	0.795284	-0.228635	0.889525	-0.410804	0.771326	-0.36222	0.999767	-0.31757	0.998436	-0.740742	0.459578	0.361194	0.843693	-0.150912	0.955891
gene:Solyc03g005830.4	-0.594	0.719958	-0.014787	0.995634	-0.429086	0.950541	0.718772	0.782949	-0.582144	0.862988	0.168371	0.999767	0.015313	0.998436	-0.147959	0.975173	1.17573	0.742328	0.308997	0.941377
gene:Solyc03g005850.2	-0.45085	0.812836	0.541623	0.869864	0.551735	0.942947	-0.0262664	0.993741	-0.301252	0.947079	-0.0399323	0.999767	-0.892919	0.998436	-1.154	0.696563	0.231086	0.957879	-0.896646	0.802165
gene:Solyc03g005860.4	-0.577367	0.635768	-0.97892	0.574847	-0.880902	0.796251	-0.709767	0.716429	-1.39884	0.46113	-0.623118	0.999767	-1.14106	0.908603	-1.27311	0.520471	-0.350029	0.915728	-0.913374	0.703707
gene:Solyc03g005870.5	0.288381	0.482933	0.0319954	0.972855	0.00628538	0.998946	-0.0557212	0.95736	0.290205	0.69145	-0.237392	0.999767	0.0465284	0.998436	0.101976	0.934915	-0.287752	0.756996	-0.130054	0.922258
gene:Solyc03g005880.3	0.402842	0.805942	-0.532777	0.843019	1.10323	0.762139	0.372707	0.903907	0.119744	0.975704	1.3495	0.800403	0.36601	0.998436	0.0317005	0.996265	0.475831	0.893287	0.134824	0.982111
gene:Solyc03g005900.5	0.65865	0.179842	-0.180749	0.8848	-0.34335	0.863739	-0.414586	0.667559	-0.571874	0.757845	-1.5667	0.0239929	-1.79523	0.0784333	-1.7433	0.027402	-0.466226	0.772433	-1.79494	0.00543894
gene:Solyc03g005910.3	0.125	0.902064	-0.505304	0.65766	-0.216264	0.956686	-1.19533	0.11529	-0.120554	0.967027	-1.12106	0.375978	-1.02535	0.679316	-0.756451	0.625516	-1.0668	0.579535	-0.627914	0.703825
gene:Solyc03g005920.4	-0.0251027	0.960675	0.0535495	0.947066	-0.0371668	0.991772	0.320187	0.494612	0.0300246	0.976207	-0.019856	0.999767	0.0473355	0.998436	0.105475	0.91584	0.0315772	0.976382	-0.183135	0.817142
gene:Solyc03g005930.3	-0.0879883	0.877033	-0.0952265	0.916208	-0.072087	0.986834	0.0249806	0.980277	0.112393	0.935065	-0.149299	0.999767	0.0351808	0.998436	0.187625	0.85574	0.138261	0.909734	0.300905	0.68037
gene:Solyc03g005960.3	0.561972	0.125043	0.0382077	0.967051	-0.11821	0.951586	0.217042	0.740434	0.359423	0.567914	0.106825	0.999767	0.584458	0.379238	-0.169475	0.863107	0.0722531	0.948668	-0.314264	0.657212
gene:Solyc03g005970.5	-0.018413	0.986862	0.125119	0.937935	0.0764278	0.991772	0.516291	0.685472	-0.241987	0.897359	0.271712	0.999767	-0.0467035	0.998436	0.0462853	0.988604	0.347182	0.86616	-0.122824	0.965206
gene:Solyc03g005980.3	-0.307584	0.874537	-0.0711395	0.983262	-0.85636	0.847911	-0.152209	0.970786	-0.563546	0.861616	0.349821	0.999767	0.642635	0.998436	0.0459541	0.995327	1.1957	0.73056	1.39386	0.515764
gene:Solyc03g005990.3	-0.206481	0.736453	-0.445919	0.536222	-0.197193	0.946833	-0.257777	0.776481	-0.104064	0.954974	-0.0202048	0.999767	0.0729235	0.998436	-0.0317328	0.988011	0.0901091	0.951229	0.316153	0.767603
gene:Solyc03g006000.3	-0.38563	0.474747	-0.602085	0.450139	0.0579486	0.991772	-0.236737	0.823132	-0.491365	0.696576	-0.251546	0.999767	-0.800859	0.662983	-0.13778	0.931701	0.0374304	0.984257	0.136387	0.938417
gene:Solyc03g006010.3	-0.966339	0.388198	-0.0524813	0.982925	0.215394	0.983622	0.343049	0.890825	-0.245862	0.945181	0.778252	0.993232	0.316996	0.998436	0.680357	0.702423	0.634203	0.829319	0.971511	0.333897
gene:Solyc03g006020.3	0.0655827	0.925052	0.144588	0.898231	0.248501	0.924431	0.273868	0.778412	-0.0950117	0.955901	0.497591	0.867913	0.154078	0.998436	0.379642	0.715658	-0.14001	0.932649	-0.0342358	0.986379
gene:Solyc03g006030.4	-0.22124	0.876836	-0.0988007	0.961793	-0.193294	0.987047	0.871581	0.540881	0.0397834	0.993593	-0.00430908	0.999767	0.228768	0.998436	0.200452	0.956092	0.512991	0.848081	-0.158138	0.965206
gene:Solyc03g006040.3	-0.200047	0.8484	-0.972516	0.342536	-0.520927	0.905075	-0.429843	0.769684	0.423489	0.873101	-0.642869	0.999767	0.301547	0.998436	-0.106457	0.983029	-1.05981	0.672059	-0.736426	0.634824
gene:Solyc03g006050.5	0.268035	0.710681	-0.525097	0.491591	-0.384052	0.846209	-0.0360607	0.980091	0.399721	0.783766	-0.851322	0.473417	-0.0675494	0.998436	0.106269	0.962613	0.0112939	0.996831	0.153624	0.939699
gene:Solyc03g006060.3	-0.354421	0.704662	-0.264577	0.892273	-0.349856	0.943922	1.22036	0.270307	-1.37553	0.260552	0.839855	0.780622	-0.185824	0.998436	0.601961	0.738706	0.401471	0.885644	-0.216924	0.932009
gene:Solyc03g006070.3	-0.0657974	0.907347	0.071259	0.938897	-0.154241	0.937025	0.272821	0.66807	-0.053659	0.966644	-0.00229968	0.999767	0.0982823	0.998436	-0.193171	0.841913	0.304558	0.748013	-0.161434	0.888455
gene:Solyc03g006080.4	-1.02731	0.603748	-0.910356	0.775478	-0.914718	0.89051	0.0425987	0.991817	-0.530116	0.881335	1.11726	0.959976	1.50187	0.929779	-0.51347	0.900875	1.85332	0.64336	1.29726	0.638769
gene:Solyc03g006100.4	-0.953678	0.696892	-0.223644	0.961772	-1.13359	0.881709	-0.949001	0.721456	-1.03366	0.825969	0.22002	0.999767	0.31995	0.998436	0.102697	0.987332	-0.41402	0.928124	0.637679	0.868999
gene:Solyc03g006110.4	-0.98438	0.596021	0.717492	0.836715	-0.14218	0.992825	-1.06773	0.693725	0.386724	0.935155	-0.88927	0.999767	-0.360366	0.998436	0.280422	0.964623	-0.72175	0.863203	0.626399	0.9022
gene:Solyc03g006130.3	-0.540395	0.238555	-0.24875	0.741731	-0.216219	0.924411	-0.538734	0.330184	-0.916893	0.11579	0.334095	0.968036	-0.366579	0.997111	-0.233369	0.819683	-0.00670084	0.996831	0.298665	0.754974
gene:Solyc03g006140.3	-0.185002	0.71837	-0.418303	0.467512	-0.0201824	0.996795	-0.541183	0.276272	-0.47194	0.505853	0.164078	0.999767	-0.287679	0.998052	0.0150178	0.995223	-0.219187	0.835999	0.337014	0.672417
gene:Solyc03g006150.2	0.708276	0.593162	-0.205739	0.948194	-0.227933	0.982469	-0.280263	0.928353	0.124354	0.976967	-2.43922	0.0944136	-2.08693	0.449419	-1.28706	0.620329	-1.24597	0.701299	-2.25276	0.0793709
gene:Solyc03g006160.1	-0.770111	0.649859	-1.20508	0.606394	1.16123	0.761446	-0.128005	0.9754	-1.56555	0.46113	1.63168	0.620325	-1.0951	0.96495	-0.711743	0.84392	0.592404	0.873883	0.0086659	0.997794
gene:Solyc03g160480.1	-1.19396	0.462663	0.363159	0.899713	-0.687362	0.925839	0.907429	0.747193	0.798443	0.799783	-0.442667	0.999767	1.04314	0.998436	0.128751	0.983328	0.853475	0.844629	0.0747977	0.988671
gene:Solyc03g006177.2	0.0562137	0.952134	0.261663	0.818592	-0.0815064	0.990223	0.377702	0.730975	-0.0171743	0.993593	0.0553564	0.999767	0.119689	0.998436	-0.379393	0.764611	0.582787	0.710506	-0.174307	0.934658
gene:Solyc03g006220.5	-0.669142	0.314264	-0.660897	0.440007	-1.07673	0.294309	-0.483804	0.607404	-0.999334	0.32742	0.0904685	0.999767	0.167869	0.998436	-0.0886893	0.969778	0.0575888	0.975578	0.452704	0.702375
gene:Solyc03g006240.3	0.512678	0.475415	-0.175176	0.897034	0.226493	0.950086	-0.537788	0.543194	-0.283293	0.92109	-1.29171	0.261316	-1.8015	0.144321	-0.277338	0.906547	-1.23838	0.51576	-0.977927	0.172283
gene:Solyc03g006250.2	0.777947	0.497484	-0.303392	0.890504	-1.2823	0.66609	-0.412213	0.845246	-1.80421	0.463848	-1.12817	0.879647	-1.65008	0.868379	0.352063	0.925086	-1.00004	0.744285	-0.23576	0.951203
gene:Solyc03g006260.5	-0.446983	0.338615	-0.509247	0.402213	-0.321335	0.838546	-0.0614546	0.962262	-0.570459	0.44762	0.292901	0.999767	0.0437769	0.998436	-0.0883388	0.956765	0.241372	0.832852	0.214488	0.84465
gene:Solyc03g006270.3	-1.16341	0.435348	0.281182	0.935442	-0.23142	0.985583	0.49753	0.869318	-0.261879	0.953646	-0.0674392	0.999767	-0.0978981	0.998436	-0.618818	0.863592	0.748268	0.831897	-0.36808	0.944432
gene:Solyc03g006280.4	0.370022	0.373621	0.0772666	0.932881	0.0477504	0.991772	0.27564	0.699547	-0.767113	0.221063	0.124788	0.999767	-0.690075	0.589263	0.0235763	0.989839	0.0854177	0.94958	-0.166646	0.882457
gene:Solyc03g006290.5	0.0467584	0.982758	-0.0861996	0.978325	-0.672169	0.911617	0.2097	0.956848	1.47204	0.555275	-1.22505	0.913614	0.919153	0.998436	0.718185	0.784556	0.260267	0.952226	0.768753	0.736192
gene:Solyc03g006300.3	-0.389002	0.761071	-0.0593767	0.979288	-1.29667	0.551735	-0.0688707	0.980091	-0.221254	0.946315	0.204515	0.999767	1.27993	0.827447	-0.204453	0.95895	0.610804	0.835999	0.475222	0.856711
gene:Solyc03g006310.4	0.208042	0.670665	0.329339	0.609342	0.223157	0.879887	-0.0267911	0.980091	-0.0181466	0.991832	0.0539194	0.999767	-0.187385	0.998436	0.54323	0.32446	-0.107541	0.929148	0.46248	0.40552
gene:Solyc03g006320.1	0.164786	0.908797	-0.0704084	0.977317	-0.181923	0.987174	0.0857374	0.976599	-1.10711	0.567369	0.663512	0.999767	-0.261671	0.998436	-0.139786	0.976665	-0.627343	0.832308	-0.852867	0.669588
gene:Solyc03g006330.5	0.0503839	0.942374	-0.173239	0.865677	-0.187177	0.950174	-0.0937557	0.944371	0.0555629	0.973588	-0.0605908	0.999767	0.18215	0.998436	-0.340206	0.759362	0.00977284	0.996831	-0.236678	0.856678
gene:Solyc03g006350.3	0.09114	0.920689	-0.229741	0.862847	0.0174048	0.997393	0.353712	0.780295	-0.0232109	0.993593	-0.0607148	0.999767	-0.10133	0.998436	-0.464401	0.703434	0.674918	0.695656	-0.143196	0.950995
gene:Solyc03g006360.3	0.492429	0.825176	-0.86289	0.81939	0.760879	0.928426	0.294201	0.952303	1.06001	0.762628	0.140914	0.999767	0.44004	0.998436	-0.271705	0.970717	0.117836	0.985305	-0.448071	0.949885
gene:Solyc03g006365.1	-1.31728	0.346627	-0.276648	0.934595	-1.19625	0.723085	0.438735	0.886195	-0.0988854	0.980142	-0.0325843	0.999767	1.06478	0.96495	-0.33342	0.94303	-0.0744802	0.989128	-0.846635	0.790658
gene:Solyc03g006370.3	-0.337088	0.866285	-1.22973	0.607769	-0.298817	0.976881	-0.105162	0.97945	0.282825	0.952024	-0.456046	0.999767	0.125596	0.998436	-0.453924	0.918799	1.12101	0.761402	0.772249	0.838482
gene:Solyc03g006380.4	-0.299881	0.693976	0.00328351	0.998069	-0.063153	0.992825	0.161124	0.943169	-0.67726	0.613264	0.271342	0.999767	-0.342765	0.998436	-0.747781	0.486677	1.14344	0.579535	0.234539	0.922773
gene:Solyc03g006390.2	-0.716387	0.713173	-0.976397	0.706602	-0.00813644	0.999583	-0.0867359	0.981809	0.342304	0.949354	-1.178	0.97342	-0.827561	0.998436	0.0807782	0.991675	0.0581294	0.995996	0.225644	0.975276
gene:Solyc03g006400.3	-0.898443	0.158621	-1.56699	0.161161	-0.909303	0.580259	-0.315921	0.86814	-0.990739	0.44679	0.116999	0.999767	0.0355641	0.998436	-0.697503	0.720121	-0.0660582	0.983295	-0.44764	0.859769
gene:Solyc03g006410.3	-1.61549	0.0680508	-1.78453	0.381865	-0.336413	0.946921	-1.62397	0.367093	-1.44078	0.321391	0.413956	0.999767	-0.690416	0.998436	-1.45558	0.56307	-0.825173	0.816438	-0.656784	0.874765
gene:Solyc03g006430.3	-0.382382	0.244441	0.224383	0.67789	-0.144102	0.91624	0.129142	0.855155	0.0748675	0.938181	-0.18893	0.999767	0.0300395	0.998436	-0.0789415	0.94303	0.327363	0.687618	0.11928	0.912078
gene:Solyc03g006440.4	0.0466115	0.979755	-0.868521	0.654633	0.27512	0.967671	-0.360561	0.888874	-0.113363	0.973588	0.479526	0.999767	0.0910431	0.998436	-0.923154	0.673884	0.119494	0.973437	-0.4431	0.902539
gene:Solyc03g006450.3	1.6838	0.0997408	-0.772745	0.744193	-0.897336	0.814919	-0.800418	0.669484	0.282652	0.959359	-1.88429	0.40327	-0.704297	0.998436	-0.193364	0.976565	-1.81521	0.608895	-1.20816	0.628207
gene:Solyc03g006452.1	-0.221965	0.622693	0.027726	0.975926	-0.0385214	0.991916	-0.322454	0.633686	0.295405	0.707227	-0.0902924	0.999767	0.243634	0.998436	-0.102117	0.938774	0.0814395	0.948668	0.301776	0.703825
gene:Solyc03g006454.1	-0.63179	0.553366	0.423109	0.81334	-0.779476	0.781718	1.04704	0.506057	-0.849139	0.6761	-0.0743348	0.999767	-0.143998	0.998436	-0.0452262	0.992625	0.871432	0.771434	-0.220833	0.948843
gene:Solyc03g006456.1	0.121958	0.897299	0.987572	0.247243	0.243727	0.946263	0.0486581	0.980091	0.335657	0.841388	0.0284366	0.999767	0.120367	0.998436	-0.0790333	0.983029	-0.0365382	0.993721	-0.16423	0.949885
gene:Solyc03g006458.1	0.0466115	0.979755	-0.868521	0.654633	0.27512	0.967671	-0.360561	0.888874	-0.113363	0.973588	0.479526	0.999767	0.0910431	0.998436	-0.923154	0.673884	0.119494	0.973437	-0.4431	0.902539
gene:Solyc03g006460.5	-0.415449	0.253409	0.148093	0.833811	-0.128383	0.94553	-0.0846762	0.929504	0.0538976	0.966111	-0.0932246	0.999767	0.089056	0.998436	-0.0690659	0.961154	0.249684	0.791082	0.265294	0.717215
gene:Solyc03g006470.4	0.547281	0.77098	-1.07652	0.679262	-1.17627	0.760199	-0.174907	0.968475	-0.434054	0.911634	-1.17708	0.940937	-0.434861	0.998436	0.0481734	0.995327	-0.600164	0.87823	-0.377085	0.94846
gene:Solyc03g006490.3	0.799976	0.180982	0.153639	0.919007	-0.499376	0.763531	-0.273318	0.827231	0.006162	0.997438	0.058828	0.999767	0.564366	0.89748	-0.905328	0.270423	-0.150931	0.931225	-0.782941	0.339285
gene:Solyc03g006500.3	0.375507	0.461572	-0.0387497	0.97019	0.0389789	0.993848	0.272237	0.75068	0.386228	0.722134	-0.281441	0.999767	0.0658079	0.998436	0.246775	0.832045	-0.0082001	0.996831	-0.033662	0.986352
gene:Solyc03g006510.5	-0.206477	0.591626	0.100204	0.895623	-0.187038	0.873715	0.0379479	0.969213	-0.149029	0.847082	0.0888615	0.999767	0.12687	0.998436	0.239274	0.726196	-0.130041	0.88287	0.0712848	0.958893
gene:Solyc03g006520.3	0.101026	0.851404	0.625067	0.162382	0.0736407	0.981231	0.236582	0.732539	0.274759	0.724815	-0.0480068	0.999767	0.153111	0.998436	0.0916533	0.948488	0.0678956	0.955808	-0.0770329	0.962434
gene:Solyc03g006540.3	0.289296	0.704159	-0.269574	0.816828	-0.278611	0.925839	0.445418	0.630089	0.366283	0.803131	-0.715187	0.787438	-0.0702926	0.998436	0.256612	0.875172	-0.374098	0.812152	-0.562904	0.544872
gene:Solyc03g006560.4	-0.221097	0.82062	-0.00804985	0.995634	-0.103661	0.990781	0.778739	0.504468	-0.443391	0.827258	0.00299992	0.999767	-0.33673	0.998436	0.381858	0.830004	0.251026	0.920773	-0.145856	0.951955
gene:Solyc03g006570.3	-0.0418772	0.936124	0.0489575	0.954365	-0.268798	0.813588	-0.226825	0.723219	0.0867877	0.938973	-0.116548	0.999767	0.239038	0.998436	-0.0941807	0.936005	0.184222	0.849024	0.316866	0.606005
gene:Solyc03g006580.3	0.0572741	0.936157	0.088725	0.939565	-0.0159305	0.997045	0.202672	0.839109	0.22689	0.840354	-0.0761752	0.999767	0.166646	0.998436	0.421959	0.634966	0.0768642	0.957879	0.296152	0.790762
gene:Solyc03g006590.3	0.131341	0.849005	-0.269611	0.746788	-0.243597	0.923207	-0.0341352	0.979576	0.314392	0.792402	-0.467698	0.931129	0.0902914	0.998436	0.0249806	0.992138	-0.267679	0.84935	-0.208563	0.888393
gene:Solyc03g006600.1	0.157584	0.917895	0.00459922	0.998016	0.306456	0.957267	0.47999	0.823132	0.548531	0.846846	-1.10319	0.83151	-0.861115	0.977886	-0.636351	0.83406	-0.419505	0.896438	-1.53585	0.210148
gene:Solyc03g006610.3	-1.10073	0.423471	-0.804604	0.738571	0.139515	0.991772	-0.182214	0.960775	0.612583	0.825632	-0.27714	0.999767	0.195928	0.998436	-0.177014	0.973578	0.360876	0.920543	0.366076	0.941222
gene:Solyc03g006620.3	0.623959	0.673847	-1.63423	0.251489	-0.0244839	0.998853	0.0836224	0.97814	-0.296565	0.946095	0.10796	0.999767	-0.164121	0.998436	-0.181551	0.971611	-0.641209	0.847482	-0.906383	0.63252
gene:Solyc03g006630.3	0.244064	0.797258	-0.00467177	0.9984	-0.295208	0.950174	0.232036	0.941527	0.293349	0.912107	-0.672898	0.959976	-0.0843417	0.998436	-0.132819	0.980773	-0.197869	0.956906	-0.562724	0.86204
gene:Solyc03g006640.3	-0.742265	0.196863	-0.40763	0.492902	-0.757201	0.600194	0.109807	0.919012	-0.321208	0.863774	-0.406263	0.999767	0.0297305	0.998436	-0.00880447	0.99678	-0.29385	0.816474	-0.412462	0.567665
gene:Solyc03g006660.3	-0.943271	0.157987	0.458324	0.643633	-0.200464	0.95861	0.100852	0.96413	-0.530039	0.707538	0.272333	0.999767	-0.0572413	0.998436	0.0115472	0.99678	0.687461	0.706213	0.598156	0.573483
gene:Solyc03g006670.5	0.190702	0.839756	-1.04166	0.236083	-0.458089	0.878688	-0.747192	0.512969	-1.2823	0.333385	-0.273195	0.999767	-1.0974	0.793406	0.0158982	0.996271	-0.188841	0.936012	0.574249	0.671648
gene:Solyc03g006680.3	-0.0188692	0.971338	0.100259	0.894622	0.175559	0.891427	-0.0712517	0.934035	-0.0946312	0.921011	0.0891547	0.999767	-0.181036	0.998436	0.513495	0.207446	-0.175699	0.841688	0.409047	0.308066
gene:Solyc03g006690.1	0.307797	0.883224	-0.112495	0.976618	-0.923673	0.850495	0.0379563	0.991419	-0.160441	0.973303	-0.146864	0.999767	0.616367	0.998436	0.587948	0.886358	0.103253	0.984561	0.653245	0.885586
gene:Solyc03g006700.3	-1.31999	0.345722	0.772935	0.770142	0.495924	0.943777	-0.62963	0.811535	0.876125	0.736836	0.486723	0.999767	0.866923	0.997263	-0.495545	0.894826	-1.05985	0.749366	-0.925763	0.759238
gene:Solyc03g006710.1	-1.0492	0.539397	-1.52897	0.504125	-0.602213	0.937194	-0.483146	0.88949	-0.969736	0.744884	-0.285497	0.999767	-0.65302	0.998436	-1.4464	0.583035	0.708625	0.855997	-0.254629	0.96994
gene:Solyc03g006760.4	0.189577	0.919069	-0.336136	0.914428	-0.206632	0.986312	-1.1331	0.551482	0.191935	0.963192	-0.533231	0.999767	-0.134665	0.998436	-0.570324	0.863107	-0.386399	0.912282	0.176372	0.977569
gene:Solyc03g006770.5	-0.163238	0.936242	0.209494	0.954094	-0.58384	0.928482	0.477723	0.878011	-0.487215	0.892294	-1.58205	0.649357	-1.48542	0.812164	-0.187377	0.975191	-0.734599	0.842292	-1.3997	0.537271
gene:Solyc03g006780.2	0.527534	0.686174	-0.101316	0.965164	-0.0359483	0.997393	0.0806617	0.978459	-0.135809	0.973588	-0.404811	0.999767	-0.504672	0.998436	-0.9861	0.708387	-0.689009	0.825029	-1.75577	0.158247
gene:Solyc03g006800.1	-0.0643662	0.975607	-0.769962	0.705169	0.131054	0.992825	0.875445	0.700147	-0.270971	0.956145	0.27466	0.999767	-0.127365	0.998436	-0.343163	0.944187	0.147159	0.975472	-1.07145	0.659282
gene:Solyc03g006810.3	0.157769	0.863035	0.135855	0.934337	0.334505	0.921249	-0.21644	0.900451	-0.284795	0.8722	0.706178	0.785062	0.0868775	0.998436	0.161571	0.931001	0.576928	0.748013	0.954938	0.099014
gene:Solyc03g006820.3	0.0737015	0.920538	0.470084	0.47782	0.474589	0.746415	0.347655	0.68501	0.0592976	0.973588	0.282194	0.999767	-0.133097	0.998436	0.345849	0.736981	-0.0147505	0.996831	-0.0165571	0.993319
gene:Solyc03g006830.3	0.582746	0.726724	-0.224109	0.946665	-0.426867	0.950541	0.851196	0.697859	-2.42228	0.0902324	0.676803	0.999767	-1.31861	0.889112	0.193959	0.972664	-0.53857	0.883117	-1.19581	0.587168
gene:Solyc03g006840.5	0.113616	0.863384	0.604541	0.312623	0.014833	0.997045	0.382155	0.615711	0.711564	0.206615	0.00182673	0.999767	0.698558	0.41817	0.292122	0.783043	0.24814	0.844629	0.158108	0.924853
gene:Solyc03g006850.3	-0.259667	0.664362	0.408431	0.615155	-0.145301	0.963921	0.870641	0.180406	0.227406	0.851108	0.380402	0.973206	0.753109	0.613894	-0.108661	0.954854	0.708287	0.640071	-0.271014	0.813525
gene:Solyc03g006860.3	0.247898	0.629687	-0.782959	0.134978	-0.367133	0.798355	-0.121695	0.915897	-0.156993	0.903236	-0.0431	0.999767	0.16704	0.998436	0.0212227	0.992682	-0.0514112	0.97498	0.0915067	0.960462
gene:Solyc03g006870.3	0.148852	0.693371	-0.266131	0.58684	0.222378	0.814107	-0.0119044	0.987294	0.396685	0.395948	-0.186764	0.999767	-0.0124571	0.998436	0.253682	0.684915	-0.19509	0.812152	0.070497	0.954773
gene:Solyc03g006880.3	1.41613	0.380449	0.645366	0.853019	1.61818	0.543002	0.448906	0.898301	1.26112	0.670523	-0.305321	0.999767	-0.662386	0.998436	1.3933	0.480267	0.291112	0.952226	1.2355	0.444516
gene:Solyc03g006900.2	-1.48592	0.313393	0.273	0.938231	-1.06967	0.787722	0.0763056	0.98173	-1.66253	0.422258	-0.241806	0.999767	-0.834674	0.998436	-0.416401	0.929642	-0.121952	0.979573	-0.614659	0.882457
gene:Solyc03g150100.1	-1.12822	0.500114	0.199323	0.959339	0.271567	0.982175	-0.252201	0.951108	-0.262007	0.957506	-0.599312	0.999767	-1.13289	0.973492	-1.05485	0.739847	0.845586	0.825029	0.0429328	0.995484
gene:Solyc03g006910.3	-1.72183	0.12223	-2.67345	0.009634	-0.372035	0.950541	-1.00509	0.529601	-0.671789	0.770257	0.270058	0.999767	-0.0296961	0.998436	-0.829153	0.716132	-0.918857	0.741874	-0.742921	0.76535
gene:Solyc03g006915.1	-0.411962	0.837698	-0.82725	0.781857	-0.430961	0.957759	-0.675977	0.823132	-0.374974	0.931252	-0.206161	0.999767	-0.150174	0.998436	-0.514	0.907679	0.156897	0.973688	0.318875	0.959661
gene:Solyc03g006920.2	-0.534192	0.471485	0.626801	0.500436	-0.791784	0.665121	0.0862542	0.967928	-1.01156	0.319369	0.564852	0.892691	0.345077	0.998436	-0.366718	0.833042	0.264946	0.895934	-0.188027	0.939699
gene:Solyc03g006960.4	0.486798	0.454141	0.252561	0.757941	0.190659	0.961238	0.77642	0.151093	0.345172	0.825185	-0.0305347	0.999767	0.123978	0.998436	0.369772	0.722977	-0.0725137	0.965793	-0.479161	0.404615
gene:Solyc03g006970.1	-0.884724	0.286224	0.473817	0.710356	0.26487	0.950174	0.0651255	0.976357	0.0210738	0.994929	-0.500377	0.999767	-0.744173	0.943218	-0.171536	0.956092	-0.384008	0.852352	-0.62067	0.68793
gene:Solyc03g006980.5	-0.0586783	0.960875	0.386099	0.789968	0.138208	0.987265	-0.456562	0.724169	0.144008	0.966644	-0.517592	0.999767	-0.511792	0.998436	0.222943	0.921046	-0.322803	0.878912	0.356702	0.833962
gene:Solyc03g006990.1	0.217937	0.898577	0.212854	0.948176	-0.222037	0.983454	0.0459527	0.988147	0.887354	0.715865	-0.664586	0.999767	0.444805	0.998436	1.1796	0.573072	0.0140384	0.996831	1.14769	0.572082
gene:Solyc03g007000.4	-1.87795	0.192115	0.251473	0.937292	0.246654	0.985583	0.378604	0.91757	-0.476844	0.87943	1.24365	0.818657	0.520152	0.998436	0.61041	0.863107	0.466324	0.920543	0.69813	0.805307
gene:Solyc03g007010.4	0.0461888	0.949245	0.199003	0.833722	0.28169	0.869727	0.240686	0.791585	0.103311	0.949236	0.177163	0.999767	-0.00121646	0.99919	-0.3323	0.740822	0.327638	0.790905	-0.245348	0.838591
gene:Solyc03g007030.3	0.466496	0.535362	-0.0945381	0.953024	0.155514	0.97166	0.296042	0.811535	0.495504	0.704564	-0.258932	0.999767	0.0810579	0.998436	0.844543	0.315614	-0.409709	0.794955	0.138792	0.956973
gene:Solyc03g007050.3	-0.0539216	0.942141	-0.0779866	0.947173	-0.0774838	0.987265	-0.170169	0.872597	-0.730522	0.552751	-0.88951	0.206596	-1.54255	0.0687545	-0.846866	0.226103	-0.601441	0.64291	-1.27814	0.00310654
gene:Solyc03g007060.3	-0.114631	0.918741	0.132997	0.951685	0.0194994	0.998598	0.585637	0.734488	-0.886616	0.6359	0.18769	0.999767	-0.718425	0.997111	0.915277	0.636915	-0.591892	0.847151	-0.262253	0.933415
gene:Solyc03g007070.3	-0.138317	0.806161	-0.0662357	0.947066	0.222531	0.911748	-0.0516641	0.969037	0.215818	0.846135	0.111066	0.999767	0.104353	0.998436	-0.0971313	0.951814	-0.0426622	0.977605	-0.0881294	0.959293
gene:Solyc03g007080.5	-0.339106	0.838062	-0.0121701	0.995659	0.259789	0.976881	0.176158	0.962586	-0.487302	0.877884	0.425192	0.999767	-0.321899	0.998436	-0.0176993	0.99693	0.707208	0.833067	0.51335	0.861518
gene:Solyc03g007090.1	0.0589763	0.97616	-0.292858	0.910833	-0.0810315	0.994816	-0.275441	0.918289	-0.888362	0.730069	0.489147	0.999767	-0.318184	0.998436	-0.0766398	0.986337	0.27305	0.931225	0.471851	0.86204
gene:Solyc03g007100.3	-0.27989	0.522199	0.245208	0.718478	-0.209056	0.886141	-0.147209	0.865752	-0.0895468	0.940613	-0.0363636	0.999767	0.0831459	0.998436	-0.179441	0.864432	0.182096	0.862401	0.149864	0.909939
gene:Solyc03g007110.3	-0.20744	0.661806	0.314465	0.597571	0.177131	0.921249	0.0981356	0.915897	-0.0214212	0.989569	-0.0999304	0.999767	-0.298483	0.982981	0.316906	0.665975	-0.0964194	0.931225	0.122351	0.931005
gene:Solyc03g007120.3	-0.209198	0.614323	0.00516923	0.995175	-0.159359	0.930344	0.125364	0.874991	0.317889	0.657809	-0.26019	0.999767	0.217058	0.998436	0.211777	0.791394	0.0590626	0.957707	0.145475	0.881471
gene:Solyc03g007130.4	-0.0920706	0.853198	0.839094	0.0224862	0.336069	0.678884	0.504821	0.247089	0.224692	0.757767	0.0678491	0.999767	-0.0435279	0.998436	0.14405	0.886251	0.135277	0.890595	-0.225494	0.794118
gene:Solyc03g007140.3	0.379677	0.382495	-0.328412	0.654633	-0.0471274	0.991772	-0.410879	0.533634	0.20582	0.839739	-0.114125	0.999767	0.138823	0.998436	0.190669	0.882592	-0.615156	0.622926	-0.0136075	0.994157
gene:Solyc03g007150.3	0.0330117	0.978429	-0.729327	0.608725	-0.00632177	0.999583	0.80635	0.56757	0.410349	0.863575	-0.334651	0.999767	0.0820201	0.998436	-0.511047	0.763839	1.19812	0.624217	-0.119279	0.970719
gene:Solyc03g007160.1	-0.981228	0.477308	0.105896	0.974119	0.660883	0.889306	0.146249	0.969213	0.382455	0.908386	0.801208	0.999767	0.52278	0.998436	-0.420239	0.91241	0.735509	0.816963	0.169021	0.979432
gene:Solyc03g007170.3	0.126232	0.837556	0.858293	0.0820438	0.693973	0.229666	-0.0745297	0.952515	0.426056	0.583974	0.261209	0.999767	-0.00670828	0.998436	0.460696	0.560333	-0.149119	0.905798	0.386107	0.648675
gene:Solyc03g007180.1	0.414193	0.536607	0.300969	0.783876	-0.25253	0.943922	0.159008	0.910202	0.060281	0.976296	0.142085	0.999767	0.454896	0.998436	0.210424	0.905542	-0.0581509	0.979234	-0.00673424	0.997031
gene:Solyc03g007190.3	0.0211646	0.979138	-0.143968	0.892273	0.432901	0.731118	-0.140842	0.896048	0.337844	0.746838	-0.132386	0.999767	-0.227443	0.998436	0.199502	0.871987	-0.148103	0.908394	0.192241	0.888455
gene:Solyc03g007200.2	-0.683312	0.635768	-0.792718	0.725856	-0.195967	0.98682	-0.526491	0.834307	0.488788	0.867113	-0.859974	0.98379	-0.175219	0.998436	-0.906997	0.716008	-0.222055	0.952157	-0.602561	0.859769
gene:Solyc03g007210.3	0.276516	0.696381	0.135259	0.918381	-0.244162	0.948647	0.122621	0.944371	-0.154622	0.949236	-0.224455	0.999767	-0.134915	0.998436	-0.40971	0.785366	0.108283	0.958232	-0.424048	0.754974
gene:Solyc03g007220.3	0.614335	0.321716	-0.833201	0.28873	-0.0980402	0.98858	-0.0416727	0.979576	0.072102	0.974473	-0.497515	0.98379	-0.327373	0.998436	-0.526575	0.657639	-0.117022	0.951434	-0.601924	0.509935
gene:Solyc03g007230.4	0.176553	0.877814	-1.49302	0.422934	-0.0156137	0.999051	-0.359826	0.878011	-0.679797	0.795879	-0.362018	0.999767	-1.0262	0.95711	-0.00706648	0.998945	-1.58298	0.635466	-1.23022	0.455642
gene:Solyc03g007240.3	-0.362561	0.3591	-0.0189323	0.982204	-0.0642538	0.985237	-0.511747	0.202348	-0.286829	0.703977	-0.109727	0.999767	-0.332302	0.931061	-0.333346	0.610028	-0.478015	0.579535	-0.299615	0.660665
gene:Solyc03g007250.1	0.754759	0.364703	-1.09515	0.372391	0.0824426	0.992165	-0.0688315	0.97814	-0.475313	0.836104	0.0346756	0.999767	-0.52308	0.998436	0.0352489	0.995223	-0.352004	0.898146	-0.247924	0.939323
gene:Solyc03g007260.3	-0.429476	0.859192	-0.143821	0.974848	-1.63923	0.644467	1.02584	0.729833	-0.608473	0.892143	-0.795471	0.999767	0.235287	0.998436	0.635525	0.894385	0.661144	0.892394	0.270826	0.967336
gene:Solyc03g007270.3	0.0660365	0.893543	0.171424	0.789352	0.0615562	0.982598	0.115806	0.873132	0.175937	0.806892	0.138174	0.999767	0.252555	0.974455	0.425169	0.344509	-0.0570176	0.953419	0.252345	0.703825
gene:Solyc03g160300.1	-0.272765	0.570072	0.00783647	0.993933	0.0678373	0.987397	0.0831117	0.939331	-0.0240082	0.988912	-0.00285259	0.999767	-0.0946981	0.998436	-0.0971008	0.943404	0.282873	0.78748	0.10266	0.947158
gene:Solyc03g007290.4	-0.023347	0.990416	-0.671822	0.747895	0.361565	0.957759	1.03768	0.596245	-1.09627	0.644989	-0.251495	0.999767	-1.70933	0.613894	0.748873	0.780066	0.59659	0.86173	0.307788	0.944109
gene:Solyc03g007310.3	-0.267943	0.555808	-0.130224	0.885509	-0.316149	0.775655	0.217693	0.760846	-0.399453	0.551969	0.0681042	0.999767	-0.0151999	0.998436	0.00226751	0.998815	0.140411	0.895205	-0.0750138	0.964331
gene:Solyc03g007320.4	-0.197544	0.733972	0.195151	0.826771	-0.187901	0.941783	-0.164416	0.878011	-0.355694	0.728625	-0.0698768	0.999767	-0.23767	0.998436	0.0686932	0.970507	0.206032	0.869883	0.439141	0.570945
gene:Solyc03g007330.3	-0.254538	0.76645	0.35773	0.746788	0.094782	0.98888	0.298529	0.80955	0.00109548	0.999528	0.126442	0.999767	0.0327551	0.998436	0.0377817	0.988867	0.211901	0.903569	-0.0488467	0.985779
gene:Solyc03g007340.5	-1.12525	0.425407	1.93748	0.242554	-0.303861	0.972307	-0.14186	0.970786	0.161188	0.96845	-0.721396	0.999767	-0.256347	0.998436	-0.501778	0.889117	0.470313	0.891122	0.110394	0.985025
gene:Solyc03g007350.1	0.78356	0.519557	-1.30613	0.491591	1.58619	0.397426	-0.562954	0.820289	-0.0333492	0.993593	1.04243	0.927494	-0.577104	0.998436	0.012444	0.998206	-0.473333	0.886852	0.102065	0.985025
gene:Solyc03g007360.3	0.491976	0.752374	-1.44153	0.377112	-1.41149	0.587224	0.40931	0.88949	-1.67978	0.297847	1.19762	0.685605	0.929331	0.997111	-0.0958212	0.983829	1.37679	0.646428	0.871659	0.632319
gene:Solyc03g007370.3	-0.439519	0.79923	-0.00815092	0.995634	-0.747542	0.897566	1.15725	0.161376	-1.74232	0.535253	0.00373683	0.999767	-0.991041	0.998436	0.574914	0.708657	0.510883	0.812152	-0.0714487	0.982039
gene:Solyc03g007390.4	-0.983481	0.439121	-0.387633	0.87224	-0.621981	0.89156	0.693676	0.781182	-0.616966	0.791601	0.358311	0.999767	0.363327	0.998436	-0.426315	0.898338	1.3915	0.681415	0.271512	0.951955
gene:Solyc03g007400.2	-0.41304	0.61313	0.147591	0.941609	-0.726652	0.787722	-0.198504	0.933029	-0.635955	0.707088	0.45137	0.999767	0.542067	0.998436	-0.589343	0.715337	0.778151	0.740355	0.387313	0.855745
gene:Solyc03g007410.5	-0.125351	0.844395	-0.175309	0.846945	-0.320486	0.8614	-0.337535	0.655126	0.580393	0.646115	-1.35588	0.0329279	-0.455002	0.975178	-1.01917	0.0898078	-0.501709	0.67483	-1.18334	0.00662926
gene:Solyc03g007420.3	0.408777	0.370716	-0.035405	0.974008	0.0879003	0.981613	0.347805	0.667601	-0.222272	0.851108	0.0433291	0.999767	-0.266843	0.998436	-0.234177	0.848553	0.300914	0.816474	-0.281067	0.788801
gene:Solyc03g007430.3	0.338231	0.457659	-0.203742	0.772187	0.189539	0.934965	0.165809	0.850421	-0.164436	0.904928	0.0620142	0.999767	-0.291961	0.998436	0.412448	0.532382	0.190583	0.872642	0.437222	0.350704
gene:Solyc03g007440.4	0.314545	0.341799	-0.0226724	0.975969	0.0548302	0.984036	0.2844	0.535254	0.258747	0.657809	-0.0957911	0.999767	0.108125	0.998436	0.338704	0.475358	0.128226	0.874804	0.18253	0.802165
gene:Solyc03g007460.3	-0.23305	0.915409	-0.486778	0.893896	-0.554015	0.941649	0.424228	0.905327	-0.0936616	0.9856	-1.36737	0.851781	-0.907014	0.998436	-0.189102	0.976665	-0.295608	0.94958	-0.908938	0.803112
gene:Solyc03g007470.4	0.423674	0.454096	-0.102818	0.937203	-0.0876622	0.985525	0.227814	0.827531	0.219965	0.85457	0.00659316	0.999767	0.314221	0.998436	0.429035	0.663147	-0.231339	0.863203	-0.0301179	0.989506
gene:Solyc03g007480.3	0.429919	0.40468	-0.382072	0.587955	-0.184623	0.943777	-0.300889	0.705986	0.374553	0.689702	-0.134658	0.999767	0.424518	0.930004	0.235642	0.839758	-0.139582	0.916183	0.396948	0.63127
gene:Solyc03g007485.1	-0.705109	0.202968	-0.12051	0.921947	-0.560944	0.744879	-0.243478	0.833677	-1.11967	0.221063	0.0548778	0.999767	-0.503847	0.998436	-0.870478	0.312914	-0.230583	0.886161	-0.857583	0.213019
gene:Solyc03g007490.3	-1.74513	0.1722	-0.0107687	0.995846	0.220823	0.979438	0.618203	0.7936	0.209522	0.961194	-0.202011	0.999767	-0.213311	0.998436	-0.0498849	0.991675	0.825522	0.795094	0.157435	0.971183
gene:Solyc03g007500.4	0.33891	0.363869	0.327643	0.525578	0.172239	0.903972	0.329944	0.514924	0.239163	0.724752	0.148948	0.999767	0.215872	0.998436	0.525093	0.219752	0.00102585	0.998649	0.196175	0.814815
gene:Solyc03g007520.3	-0.112807	0.765758	-0.0603487	0.933597	0.075109	0.969398	-0.123916	0.837018	0.164193	0.795541	0.25576	0.951039	0.344844	0.753011	-0.0144507	0.991675	-0.0929821	0.908485	0.016483	0.989506
gene:Solyc03g007530.3	-0.46851	0.395699	-0.683865	0.208724	-0.18048	0.955255	-0.590215	0.325307	-1.03354	0.16846	0.481012	0.895359	-0.372045	0.998436	-0.270651	0.806643	0.00580618	0.996831	0.32537	0.753702
gene:Solyc03g007540.3	-0.120896	0.819603	0.243738	0.719	0.372627	0.737437	0.212813	0.782949	0.371762	0.677452	-0.166002	0.999767	-0.166867	0.998436	1.01276	0.0120606	-0.597095	0.627733	0.202849	0.828151
gene:Solyc03g007550.4	0.286596	0.445711	0.312563	0.530834	0.321367	0.67273	0.357685	0.472264	0.593285	0.11034	0.0930186	0.999767	0.364937	0.762549	-0.00403449	0.998206	0.331253	0.704237	-0.0304668	0.983588
gene:Solyc03g007560.2	-0.762366	0.661334	1.11187	0.652598	-0.165967	0.991772	-0.0521163	0.988147	-1.19631	0.657726	0.88587	0.999767	-0.144472	0.998436	-0.414912	0.932106	0.762602	0.845437	0.399806	0.942035
gene:Solyc03g007590.4	0.245537	0.478298	0.311099	0.499295	-0.169657	0.888185	0.477864	0.187899	-0.0647644	0.948369	0.0866686	0.999767	0.191561	0.998436	0.155547	0.850671	0.196649	0.816438	-0.125667	0.892639
gene:Solyc03g007600.3	0.193432	0.688183	0.260561	0.723626	0.254361	0.839397	0.281899	0.687799	0.219287	0.788557	0.154247	0.999767	0.119173	0.998436	0.0296284	0.987749	-0.0334032	0.981387	-0.285674	0.754755
gene:Solyc03g007610.4	-0.652035	0.117323	0.489692	0.384005	0.11542	0.962461	0.026362	0.980098	-0.345817	0.681399	0.135009	0.999767	-0.326228	0.977886	-0.064147	0.971637	0.0428953	0.976162	-0.0476136	0.981475
gene:Solyc03g007620.3	0.143405	0.758755	-0.307735	0.592382	-0.120674	0.952188	0.0975734	0.913023	-0.0181378	0.990891	-0.0873057	0.999767	0.0152305	0.998436	0.103997	0.934067	-0.128935	0.902196	-0.122512	0.926427
gene:Solyc03g007650.2	0.522236	0.708603	-0.770301	0.684411	-0.0233744	0.998598	-0.569994	0.754012	-0.283619	0.944138	-0.123442	0.999767	-0.383686	0.998436	-0.0513731	0.991675	-0.079942	0.983295	0.438679	0.874519
gene:Solyc03g007660.4	0.19315	0.708785	-0.435385	0.486204	-0.115152	0.961238	0.0298249	0.97945	0.271607	0.748154	-0.072343	0.999767	0.314416	0.97476	0.40157	0.584587	-0.134866	0.906122	0.236879	0.821497
gene:Solyc03g007670.4	0.0595966	0.876192	0.345028	0.33929	0.389444	0.286113	-0.103169	0.858142	0.13322	0.821063	0.125732	0.999767	-0.130493	0.998436	0.0910115	0.910469	-0.170175	0.803284	0.024006	0.984152
gene:Solyc03g007680.3	0.208015	0.725867	-0.391454	0.603023	-0.0340485	0.994522	-0.153555	0.886195	0.332572	0.731648	0.00140651	0.999767	0.368027	0.974455	0.101615	0.955684	-0.206012	0.869883	0.0491568	0.98295
gene:Solyc03g007690.1	-0.299682	0.720204	-0.356498	0.680461	0.320113	0.940095	-0.137947	0.916216	0.444698	0.815956	-0.212179	0.999767	-0.0875936	0.998436	-0.103403	0.964978	-0.295959	0.848467	-0.261415	0.864532
gene:Solyc03g007700.1	-0.229537	0.885947	0.113639	0.96881	0.747889	0.85042	0.261916	0.925904	0.168947	0.967027	0.331368	0.999767	-0.247574	0.998436	0.0516205	0.993115	-0.0891728	0.983295	-0.299469	0.94098
gene:Solyc03g007710.3	-0.494217	0.777235	-0.526871	0.864643	-0.553056	0.937194	1.07947	0.63226	0.71387	0.810038	-0.742182	0.999767	0.524744	0.998436	-0.319084	0.948128	1.31703	0.70068	-0.0815278	0.989506
gene:Solyc03g007720.3	-0.67901	0.645368	-1.15456	0.59387	0.141713	0.991772	-0.451861	0.876294	0.444698	0.895827	0.078995	0.999767	0.38198	0.998436	-0.590254	0.858773	0.296011	0.93835	0.157617	0.98022
gene:Solyc03g007740.3	0.126853	0.812693	-0.096348	0.922071	0.20453	0.897566	-0.199217	0.799047	0.122576	0.908726	-0.139196	0.999767	-0.221149	0.998436	0.596805	0.242629	-0.447324	0.64336	0.348698	0.637847
gene:Solyc03g007750.3	0.126014	0.839025	-0.463388	0.522705	0.202074	0.941378	0.146454	0.901555	0.0649862	0.96845	0.14886	0.999767	0.0117714	0.998436	-0.129134	0.938812	-0.0370998	0.984333	-0.312688	0.760516
gene:Solyc03g007760.3	-0.276547	0.684423	-0.160389	0.898231	-0.394705	0.81298	-0.415525	0.633162	-0.630382	0.442199	0.496096	0.888614	0.260419	0.998436	-0.4953	0.598563	0.714846	0.579535	0.635071	0.377152
gene:Solyc03g007770.3	0.223222	0.882463	-1.17488	0.466637	0.313746	0.959382	-1.16168	0.444039	-0.867591	0.683065	0.627781	0.999767	-0.553556	0.998436	-0.439279	0.881404	-0.382146	0.896438	0.340258	0.932614
gene:Solyc03g007775.2	0.0736847	0.966894	-0.285134	0.912547	-0.210493	0.984628	0.00150395	0.999521	0.219025	0.958066	-0.209131	0.999767	0.220386	0.998436	0.64023	0.773388	-0.456233	0.881943	0.182493	0.9599
gene:Solyc03g007800.3	-0.105767	0.85543	0.515813	0.304871	0.330986	0.810398	0.0028725	0.997891	0.0664141	0.965929	0.236511	0.999767	-0.0280612	0.998436	-0.0605524	0.971637	0.306721	0.776712	0.243297	0.805307
gene:Solyc03g007810.3	-0.193729	0.655673	0.0486584	0.958458	0.122243	0.950086	-0.273891	0.645657	0.133092	0.881623	0.0578367	0.999767	0.0686863	0.998436	0.367526	0.55658	-0.470916	0.622549	0.1705	0.870155
gene:Solyc03g007820.3	-0.545375	0.46408	0.212424	0.89023	-0.417611	0.91371	0.432123	0.732911	0.185843	0.949236	-0.247644	0.999767	0.355809	0.998436	0.878915	0.516363	-0.775676	0.740106	-0.328884	0.841741
gene:Solyc03g007830.3	-0.0700814	0.885048	-0.0132517	0.986909	-0.0484665	0.989546	-0.00117836	0.999079	-0.292027	0.671025	-0.0142283	0.999767	-0.257789	0.986335	0.429637	0.401256	-0.336169	0.706894	0.0946462	0.941738
gene:Solyc03g007840.1	-1.98051	0.184041	-0.14127	0.971317	-1.07372	0.814445	-0.377215	0.921071	-0.0250158	0.99642	-0.737893	0.999767	0.310808	0.998436	-0.6076	0.883754	0.387381	0.930001	0.156997	0.983323
gene:Solyc03g007850.1	-0.40365	0.835874	0.199916	0.958405	-0.358365	0.968041	0.0884568	0.980091	-0.556505	0.876893	0.545111	0.999767	0.346971	0.998436	-0.0415604	0.996265	0.39124	0.928182	0.261222	0.964982
gene:Solyc03g007860.1	-0.251864	0.728985	-0.226427	0.890084	-0.734348	0.601612	0.235134	0.886542	0.0610153	0.976548	-0.284291	0.999767	0.511072	0.992589	-0.150603	0.953433	0.108809	0.960867	-0.276928	0.87266
gene:Solyc03g007870.3	-0.400349	0.415384	0.0718772	0.950019	-0.360294	0.787722	-0.00391947	0.997441	-0.183481	0.862008	0.363051	0.95646	0.539864	0.701277	0.238286	0.825055	0.252039	0.829088	0.494245	0.445371
gene:Solyc03g007880.3	-0.806354	0.635768	-0.851071	0.782249	-0.732688	0.906976	0.350561	0.924007	1.24809	0.651048	-0.398889	0.999767	1.58188	0.819857	0.0322871	0.996271	-0.173536	0.970891	-0.49181	0.927514
gene:Solyc03g007890.3	-0.429572	0.7461	0.501787	0.688297	-0.369885	0.950541	0.164377	0.936124	0.565736	0.823311	-0.245372	0.999767	0.69025	0.998436	0.43953	0.838722	-0.707811	0.771525	-0.432658	0.777012
gene:Solyc03g007900.3	0.277941	0.587897	0.568376	0.311376	0.23621	0.88824	0.0327295	0.979132	0.487317	0.498212	0.0475337	0.999767	0.298641	0.992513	0.235556	0.839065	-0.280198	0.816963	-0.0773721	0.965206
gene:Solyc03g007920.4	-0.162327	0.844358	-1.33248	0.0802402	-0.454658	0.852861	0.0897802	0.963799	-0.427624	0.763938	0.280972	0.999767	0.308006	0.998436	-0.400189	0.809919	-0.0832467	0.968917	-0.573216	0.628137
gene:Solyc03g007940.5	-1.19951	0.44702	0.230473	0.948447	-0.51507	0.950086	0.13078	0.9754	-0.0115675	0.998137	-0.495049	0.999767	0.00845382	0.998957	-0.778654	0.83777	0.429794	0.92234	-0.47964	0.924853
gene:Solyc03g007930.4	0.222935	0.902779	0.176562	0.958094	-1.38069	0.551224	1.07072	0.58076	-0.956289	0.69865	-0.863638	0.98379	-0.439238	0.998436	-0.122364	0.98387	0.654428	0.847482	-0.538652	0.88023
gene:Solyc03g007950.3	-0.244834	0.8993	0.0529638	0.987246	-0.905887	0.823483	0.246033	0.945384	-1.19982	0.599007	-0.0028816	0.999767	-0.29681	0.998436	-0.586515	0.866509	0.119567	0.978411	-0.712981	0.837364
gene:Solyc03g007960.3	0.375131	0.833072	-0.731478	0.773853	-1.01182	0.816584	0.628236	0.824267	0.230582	0.962428	-0.405077	0.999767	0.837326	0.998436	0.105613	0.986109	0.531089	0.891544	0.00846687	0.997681
gene:Solyc03g007970.2	0.0335224	0.985503	0.0607848	0.981219	-0.526433	0.924431	0.413522	0.894755	-0.131089	0.969336	0.0508301	0.999767	0.446174	0.998436	0.209154	0.963772	0.653641	0.859534	0.449273	0.888455
gene:Solyc03g007980.1	-0.341797	0.609952	0.291931	0.771002	0.351852	0.856482	0.218081	0.859955	0.302559	0.823644	0.00390347	0.999767	-0.0453898	0.998436	-0.043387	0.986109	0.101986	0.954292	-0.159482	0.937388
gene:Solyc03g007990.2	-0.424954	0.597935	0.481673	0.649694	-0.223428	0.95054	0.855064	0.308763	-0.358409	0.800064	0.280415	0.999767	0.145434	0.998436	0.191208	0.927386	0.654722	0.70068	-0.0091331	0.997031
gene:Solyc03g008010.3	0.0678934	0.880245	-0.0765745	0.920708	0.00580738	0.998853	0.133297	0.840783	0.0981293	0.909389	9.20901e-05	0.999767	0.092414	0.998436	0.134442	0.87697	0.00615687	0.996831	0.00730199	0.996358
gene:Solyc03g008013.1	0.339399	0.922307	-0.154404	0.977317	-0.310217	0.989592	-1.22298	0.547574	-1.71084	0.703731	0.418033	0.999767	-0.982586	0.998436	0.0477312	0.996265	-2.08744	0.64336	-0.81672	0.861061
gene:Solyc03g008015.1	0.330209	0.924548	-0.158192	0.976997	-0.306754	0.989902	-1.22319	0.545765	-1.68612	0.705703	0.398604	0.999767	-0.980758	0.998436	0.0939917	0.992573	-2.12993	0.64291	-0.812755	0.861508
gene:Solyc03g160810.1	-1.64114	0.322436	-1.23706	0.647191	-2.48984	0.157867	-1.17105	0.659009	-0.504836	0.903825	-0.88069	0.999767	1.10432	0.994857	-0.752534	0.85663	-0.297642	0.951229	0.120873	0.986926
gene:Solyc03g008017.1	-0.0978337	0.959803	0.104394	0.974119	-0.568166	0.91371	-0.31517	0.917183	-0.533358	0.853321	-0.732982	0.999767	-0.698174	0.998436	-0.800496	0.771329	0.391047	0.908328	-0.0942793	0.986976
gene:Solyc03g025100.1	0.0318889	0.986892	-1.18139	0.535652	-0.475437	0.940203	-0.138598	0.96962	0.386724	0.903851	-0.841603	0.988368	0.0205575	0.998436	-1.12623	0.59592	0.958709	0.74934	-0.0289188	0.996358
gene:Solyc03g025110.1	-0.473204	0.809609	0.0203464	0.995634	-0.720025	0.904228	-0.885156	0.734345	-0.973896	0.732778	0.393206	0.999767	0.139336	0.998436	0.152041	0.982439	0.378171	0.929484	1.41537	0.572338
gene:Solyc03g025125.1	-0.744432	0.685468	0.722838	0.82679	-0.0965146	0.994748	1.04847	0.693013	-0.70174	0.841571	0.329633	0.999767	-0.275592	0.998436	-0.114267	0.987374	0.601563	0.886574	-0.56117	0.914403
gene:Solyc03g025130.1	-0.349583	0.877033	-0.834207	0.805115	-0.121532	0.993848	0.619591	0.858142	0.0112529	0.998137	0.568712	0.999767	0.701497	0.998436	-0.417548	0.938812	0.829697	0.848467	-0.207441	0.979601
gene:Solyc03g025140.1	-0.517539	0.771107	0.272855	0.927435	-0.338317	0.963921	0.849018	0.74324	0.0507585	0.993593	-0.312857	0.999767	0.0762186	0.998436	0.110455	0.985729	0.67622	0.873883	-0.0623427	0.989506
gene:Solyc03g025150.4	-0.10798	0.742172	-0.101641	0.844785	0.00456867	0.998853	0.136303	0.769437	-0.171014	0.745744	0.17572	0.999767	0.000136797	0.99968	-0.144934	0.811925	0.0926102	0.890438	-0.188627	0.726897
gene:Solyc03g025160.4	0.0572902	0.925382	0.000284832	0.999746	0.135449	0.955975	0.348184	0.618443	0.0910099	0.951106	-0.055084	0.999767	-0.0995236	0.998436	-0.0337228	0.9865	0.0460088	0.975439	-0.335898	0.696993
gene:Solyc03g025170.1	-0.524549	0.466909	-0.479906	0.624221	0.0752517	0.991772	-0.30875	0.808734	-0.633431	0.696335	-0.0957354	0.999767	-0.804418	0.89748	-0.554099	0.696943	-0.137369	0.946213	-0.382717	0.825369
gene:Solyc03g025180.2	-0.588192	0.76388	-0.526169	0.885509	0.131328	0.992825	0.127212	0.976836	-0.975902	0.752097	0.121679	0.999767	-0.985552	0.998436	0.309538	0.959572	-0.0851528	0.989069	0.0971727	0.988604
gene:Solyc03g025190.4	-2.93066	3.04964e-06	-3.02297	1.03548e-06	-3.28313	0.0272671	-1.92673	0.000645434	-3.53925	0.0173725	-0.203713	0.999767	-0.459828	0.998436	-3.83473	1.85562e-05	-0.845346	0.63181	-2.75334	0.00456946
gene:Solyc03g025200.3	-0.43401	0.388198	0.380851	0.605126	-0.0133275	0.997809	-0.547487	0.371536	0.0665849	0.972662	-0.173502	0.999767	-0.0935892	0.998436	0.045082	0.985266	-0.639759	0.63181	-0.04719	0.982984
gene:Solyc03g025210.3	-0.424788	0.802692	0.249974	0.938231	0.181894	0.98888	-0.317642	0.921228	-1.22528	0.574413	1.20763	0.867913	-0.199545	0.998436	-0.721318	0.812919	0.927864	0.776286	0.524189	0.894337
gene:Solyc03g025220.3	0.397682	0.635789	-0.134024	0.937564	-0.411515	0.911315	0.391101	0.784194	0.110511	0.965929	0.680522	0.867913	1.20255	0.581519	0.0846542	0.979533	0.2164	0.930001	-0.0900462	0.976774
gene:Solyc03g025230.3	-0.0249346	0.960844	-0.161679	0.812749	0.259648	0.796251	-0.188739	0.75431	0.322798	0.567914	0.290122	0.932132	0.353271	0.79822	-0.296057	0.648712	-0.0816277	0.931942	-0.188946	0.828151
gene:Solyc03g025250.4	0.0810647	0.965344	-0.432089	0.880454	0.230219	0.980081	0.0927061	0.978343	-0.123911	0.973588	0.0986631	0.999767	-0.255467	0.998436	-0.47737	0.885171	0.394383	0.904925	-0.175693	0.975932
gene:Solyc03g025260.1	-0.0684551	0.97688	-0.599108	0.850838	0.862464	0.857526	-0.0365896	0.991419	0.916043	0.753074	-0.331249	0.999767	-0.27767	0.998436	0.510461	0.904003	0.0302335	0.996831	0.577284	0.898061
gene:Solyc03g025270.3	0.29669	0.592003	0.368876	0.652894	0.595538	0.455592	-0.461269	0.510102	0.644105	0.313935	-0.171793	0.999767	-0.123226	0.998436	0.420924	0.63706	-0.417931	0.726836	0.464261	0.569457
gene:Solyc03g025280.4	-0.563644	0.117061	0.175853	0.801871	0.194132	0.883617	0.0869951	0.923631	-0.350035	0.581603	0.209311	0.999767	-0.334856	0.902609	-0.103922	0.931163	0.237553	0.795126	0.0466354	0.98022
gene:Solyc03g025290.3	0.550916	0.215883	0.398944	0.515213	0.308835	0.822282	0.551769	0.326118	0.725848	0.201908	-0.248498	0.999767	0.168516	0.998436	-0.0138925	0.995327	0.441358	0.70068	-0.124304	0.932291
gene:Solyc03g025310.3	-0.0262623	0.958746	0.131299	0.844269	0.200146	0.852861	0.147671	0.819982	0.192891	0.779799	0.0258392	0.999767	0.0185842	0.998436	0.434362	0.320773	-0.168043	0.847382	0.118648	0.908238
gene:Solyc03g025330.4	0.0960139	0.966083	-0.454392	0.898231	-0.112037	0.993536	-0.191529	0.965046	-0.999999	0.731667	0.126602	0.999767	-0.761361	0.998436	-0.214644	0.968689	0.57949	0.880012	0.556375	0.888887
gene:Solyc03g025340.1	-0.02281	0.975885	0.277522	0.738475	0.39941	0.755605	0.158398	0.874027	0.214666	0.838178	0.495562	0.800403	0.310819	0.997111	-0.00204158	0.99899	-0.191761	0.873883	-0.352201	0.703825
gene:Solyc03g025350.3	0.278624	0.858211	-0.429247	0.869186	-0.476303	0.932422	0.0124285	0.997027	-0.188144	0.960402	-0.0913002	0.999767	0.19686	0.998436	-0.680849	0.7937	0.165478	0.959639	-0.527799	0.872176
gene:Solyc03g025360.3	-0.297339	0.386309	0.0115196	0.987586	-0.0980686	0.956044	-0.148349	0.8198	-0.0387025	0.96877	0.252471	0.959976	0.311837	0.886882	-0.24435	0.702742	0.212814	0.792828	0.116813	0.913972
gene:Solyc03g025370.3	0.703482	0.141093	0.186736	0.839971	0.249787	0.905888	0.248927	0.784194	0.29102	0.797894	-0.16551	0.999767	-0.124277	0.998436	0.183	0.907679	-0.271836	0.848234	-0.337763	0.745677
gene:Solyc03g025380.3	0.64041	0.351167	-0.00785853	0.995634	0.237963	0.950298	0.220497	0.88949	0.532158	0.684186	0.26725	0.999767	0.561445	0.96495	0.260511	0.885083	-0.0255839	0.996105	0.0144301	0.99609
gene:Solyc03g025390.3	-0.892857	0.0131162	-0.535986	0.337804	-0.330513	0.816786	-0.256335	0.721456	-0.506782	0.538816	-0.108081	0.999767	-0.28435	0.998436	-0.446769	0.549181	-0.45417	0.661399	-0.644604	0.160956
gene:Solyc03g025400.3	0.632269	0.167447	-0.0931954	0.93134	0.0892438	0.981613	0.108777	0.922454	0.31605	0.728756	0.190331	0.999767	0.417137	0.910862	0.0439078	0.98387	-0.0971761	0.944114	-0.162045	0.914622
gene:Solyc03g025410.4	-0.0918053	0.888926	0.0424555	0.968508	0.145661	0.955255	0.336404	0.630326	0.0501712	0.973588	0.0833769	0.999767	-0.0121131	0.998436	0.472393	0.50839	-0.249793	0.825029	-0.113804	0.944826
gene:Solyc03g025420.3	-0.0423196	0.934937	0.129538	0.860982	-0.041881	0.991772	0.182723	0.776481	0.321528	0.628266	-0.103426	0.999767	0.259983	0.980707	0.177594	0.839949	0.0167436	0.991583	0.0116148	0.993803
gene:Solyc03g025430.1	0.402195	0.745969	-0.233978	0.932881	0.0745225	0.994748	1.28107	0.383401	-1.42738	0.44762	0.104916	0.999767	-1.39698	0.763672	0.350286	0.910469	0.955427	0.756996	0.0246461	0.995971
gene:Solyc03g025440.3	-0.0571495	0.928033	-0.245207	0.763622	-0.0428204	0.991916	0.306325	0.699547	-0.4313	0.671025	-0.035857	0.999767	-0.424337	0.96495	-0.575507	0.320736	0.585146	0.630541	-0.296687	0.755129
gene:Solyc03g025450.4	0.403019	0.401391	-0.192682	0.835524	0.842232	0.125022	0.218237	0.819241	0.122127	0.936409	0.463707	0.890183	-0.256398	0.998436	0.0371314	0.98589	0.0793515	0.958232	-0.101754	0.951955
gene:Solyc03g025460.3	-0.127644	0.941027	-0.49844	0.842743	1.12155	0.669188	0.208231	0.950566	-0.792001	0.761524	0.503475	0.999767	-1.41007	0.763672	0.609451	0.84727	-0.0833055	0.986918	0.317914	0.939699
gene:Solyc03g025470.5	0.0720333	0.932261	0.533832	0.552923	-0.0373672	0.994816	0.423191	0.699547	0.498325	0.677325	-0.294087	0.999767	0.241606	0.998436	0.204667	0.915518	0.16302	0.932649	-0.055504	0.983505
gene:Solyc03g025510.3	0.138611	0.804005	-0.120639	0.897279	-0.555753	0.475677	0.0759078	0.94581	0.176923	0.882305	-0.523632	0.680898	0.209044	0.998436	0.458228	0.515095	-0.448996	0.681371	-0.0666748	0.970432
gene:Solyc03g025520.5	0.191648	0.681519	0.580561	0.234289	0.404362	0.59981	0.536076	0.233847	0.445978	0.436012	-0.0244626	0.999767	0.0171537	0.998436	0.613924	0.191821	0.0269274	0.983474	0.104775	0.943982
gene:Solyc03g025530.3	-0.0283775	0.946022	0.23653	0.591278	0.150656	0.878753	0.0164203	0.980133	-0.0513513	0.954602	0.0728154	0.999767	-0.129192	0.998436	-0.10322	0.894385	0.0266255	0.975823	-0.0930151	0.927689
gene:Solyc03g025540.3	-0.158977	0.703928	0.109008	0.887307	0.428796	0.492656	-0.194222	0.766725	-0.0579049	0.963088	0.184282	0.999767	-0.302419	0.946254	0.247832	0.750546	-0.247944	0.791962	0.194111	0.822534
gene:Solyc03g025550.3	-0.23919	0.609387	-0.29041	0.6588	0.404056	0.660806	-0.515032	0.315298	0.132058	0.907835	0.184171	0.999767	-0.0878269	0.998436	0.163254	0.885171	-0.379637	0.715	0.298648	0.727252
gene:Solyc03g025560.4	0.175075	0.837383	0.516676	0.642611	-0.0226871	0.997045	0.708799	0.524584	-1.12424	0.29738	0.25735	0.999767	-0.8442	0.86231	0.173058	0.939791	0.432082	0.84018	-0.103659	0.967879
gene:Solyc03g025570.2	0.356868	0.827761	-0.798519	0.727098	-0.323877	0.962464	-0.268554	0.933782	-0.932972	0.687895	0.141236	0.999767	-0.46786	0.998436	-0.702016	0.809919	0.20962	0.954755	-0.223842	0.965206
gene:Solyc03g025580.1	-0.662101	0.709467	0.658515	0.834722	-0.632386	0.923907	1.20724	0.591781	-0.165544	0.969859	-0.0357537	0.999767	0.431088	0.998436	-1.29636	0.626561	1.30579	0.713231	-1.19781	0.659738
gene:Solyc03g025600.3	0.36444	0.252589	0.071323	0.923382	0.063614	0.977518	0.09012	0.902925	0.0765651	0.933096	0.132943	0.999767	0.145894	0.998436	-0.094402	0.927386	0.110451	0.896438	-0.0740713	0.952326
gene:Solyc03g025610.3	-0.718218	0.568886	0.874156	0.592382	-0.355743	0.946536	0.687702	0.724604	-0.316567	0.911634	-0.125392	0.999767	-0.0862165	0.998436	-0.400706	0.88732	1.08433	0.694011	-0.0040809	0.998633
gene:Solyc03g025630.3	0.172884	0.778507	-0.27497	0.766452	0.120878	0.963921	-0.347651	0.657818	0.406314	0.632251	-0.135636	0.999767	0.1498	0.998436	0.302374	0.773388	-0.323304	0.785415	0.326721	0.759732
gene:Solyc03g025640.2	-0.671606	0.646893	-0.380394	0.897236	-0.276613	0.974519	-0.411144	0.884771	-0.154096	0.96845	-0.152805	0.999767	-0.0302885	0.998436	-0.984582	0.688949	0.757464	0.812152	0.184025	0.97541
gene:Solyc03g025670.3	0.541328	0.641448	-0.282689	0.902315	0.497573	0.934965	-1.12783	0.461774	0.0474372	0.993593	-0.697028	0.999767	-1.14716	0.931061	-0.307093	0.943435	-1.35268	0.64336	-0.531942	0.874519
gene:Solyc03g025680.3	0.35847	0.781479	-1.25326	0.366251	-0.569867	0.910163	-0.669405	0.683259	-0.265262	0.963192	-1.83716	0.454295	-1.53255	0.877364	-0.301622	0.949808	-1.44345	0.636162	-1.07567	0.562906
gene:Solyc03g025700.2	0.800831	0.561446	-1.12737	0.59985	0.217757	0.985583	-0.375361	0.905327	-0.388583	0.91153	0.332797	0.999767	-0.273543	0.998436	0.81614	0.773388	0.0197066	0.996831	1.21121	0.582617
gene:Solyc03g025710.3	0.537262	0.819991	-0.35707	0.83103	-0.711994	0.948757	1.31135	0.174856	-0.168089	0.981269	-0.756169	0.999767	-0.212265	0.998436	1.08834	0.421944	0.0255762	0.996831	-0.197438	0.950191
gene:Solyc03g025720.3	-0.645703	0.58663	-0.00382531	0.998035	-0.868139	0.764371	-0.386073	0.809587	0.504985	0.832795	-0.332256	0.999767	1.04087	0.894581	-0.138737	0.966951	-0.173543	0.948668	0.0737925	0.983406
gene:Solyc03g025730.3	0.401131	0.310738	0.198436	0.775775	0.346611	0.69649	-0.479686	0.275247	0.54671	0.240503	0.244755	0.999767	0.444855	0.665521	0.27415	0.706675	-0.141098	0.88234	0.612738	0.0838904
gene:Solyc03g025740.4	0.165215	0.775763	0.937004	0.0351745	0.203027	0.93564	0.0588861	0.969213	0.430119	0.598628	0.110896	0.999767	0.337988	0.988778	0.768653	0.223623	-0.151594	0.927129	0.558172	0.311437
gene:Solyc03g025750.5	-0.266867	0.899103	1.16657	0.615155	-1.24736	0.735739	0.0190025	0.996131	-0.636748	0.850988	-0.494727	0.999767	0.115884	0.998436	-0.750366	0.838559	-0.207818	0.960607	-0.977187	0.76535
gene:Solyc03g025760.4	0.144036	0.918741	-0.187299	0.932881	0.0663734	0.994949	-0.300916	0.895333	-0.71338	0.77935	-0.604095	0.999767	-1.38385	0.760566	-0.993834	0.652289	-0.544818	0.847482	-1.23774	0.391007
gene:Solyc03g025770.5	1.43395	0.158354	0.790232	0.669247	-0.461591	0.923803	-0.779328	0.662902	-0.956801	0.642083	-1.25034	0.597934	-1.74555	0.398133	-2.81856	0.00251637	0.498293	0.853061	-1.54094	0.224605
gene:Solyc03g025790.4	0.126591	0.856663	-0.55271	0.384005	0.132123	0.966451	0.000229158	0.999881	0.401032	0.725055	-0.30563	0.999767	-0.0367219	0.998436	0.116949	0.94474	-0.141742	0.922307	-0.0250219	0.989506
gene:Solyc03g025800.3	-0.257788	0.618886	-0.0633182	0.953959	-0.329013	0.812878	-0.208158	0.80484	-0.274895	0.755758	0.494572	0.70642	0.54869	0.670038	0.472759	0.476907	0.0197457	0.992066	0.700663	0.101362
gene:Solyc03g025820.3	0.189263	0.881041	0.393994	0.860252	-1.25351	0.521818	-0.486345	0.834727	-0.704515	0.741086	-0.0148971	0.999767	0.534102	0.998436	-0.450199	0.870517	0.716689	0.800435	0.752835	0.743804
gene:Solyc03g025830.5	0.530915	0.294814	0.317153	0.712589	0.767868	0.189934	0.461828	0.560287	0.510708	0.513684	0.182971	0.999767	-0.0741893	0.998436	0.112326	0.951185	0.472284	0.717955	0.122783	0.949489
gene:Solyc03g025840.3	-0.156176	0.831341	-0.3518	0.685407	-0.486493	0.731356	0.454387	0.566479	-0.0129461	0.994938	-0.397624	0.98379	0.0759221	0.998436	-0.0127126	0.996265	0.129866	0.931225	-0.337234	0.768192
gene:Solyc03g025850.3	0.239058	0.57976	0.614822	0.174149	0.16592	0.92023	0.111121	0.900451	0.210321	0.780415	-0.0149557	0.999767	0.0294454	0.998436	0.49406	0.333981	0.129749	0.90071	0.512688	0.244194
gene:Solyc03g025860.3	0.0460142	0.978674	0.317011	0.892273	0.610171	0.873715	1.03771	0.513566	0.391493	0.875065	0.800141	0.959976	0.581462	0.998436	0.124954	0.972526	1.63989	0.572969	0.727134	0.640116
gene:Solyc03g025880.3	0.0113095	0.988637	-0.235407	0.831497	0.250667	0.91821	0.410114	0.685894	0.0562125	0.974473	-0.0347862	0.999767	-0.22924	0.998436	0.358723	0.757858	0.362793	0.816706	0.311401	0.79507
gene:Solyc03g025890.2	-0.0471161	0.972672	0.0655539	0.974998	-0.479285	0.892001	0.581679	0.727019	-0.338336	0.87176	0.286431	0.999767	0.42738	0.998436	-0.39632	0.863107	0.743398	0.756996	-0.234602	0.944109
gene:Solyc03g025900.3	0.362687	0.471592	0.372007	0.612132	0.505467	0.571364	0.60216	0.376173	0.361529	0.703309	-0.0210816	0.999767	-0.16502	0.998436	-0.0244768	0.991675	0.241993	0.869883	-0.384644	0.657699
gene:Solyc03g025910.3	0.100977	0.855816	-0.058002	0.955121	0.0342884	0.992825	0.158009	0.852213	0.236118	0.771743	0.0939621	0.999767	0.295791	0.976371	0.529718	0.329182	-0.312311	0.756996	0.059398	0.97541
gene:Solyc03g025920.4	0.0671353	0.934813	-0.149073	0.895398	-0.815516	0.443245	-0.355633	0.682735	0.257103	0.876464	-0.678211	0.70297	0.394409	0.998436	-0.343311	0.775842	-0.352162	0.803647	-0.33984	0.76535
gene:Solyc03g150102.1	-0.267472	0.840057	0.257741	0.895436	0.0317956	0.997045	0.449574	0.817701	-0.087695	0.976659	-0.0390863	0.999767	-0.158577	0.998436	0.24324	0.934121	0.312231	0.91491	0.105897	0.979601
gene:Solyc03g150103.1	-0.40466	0.846335	0.0212772	0.995634	-0.635011	0.932819	-0.064987	0.985987	0.940283	0.757845	-0.568893	0.999767	1.0064	0.997111	0.402929	0.937405	0.230004	0.960125	0.69792	0.868693
gene:Solyc03g150104.1	0.45079	0.470723	-0.0708914	0.959706	-0.442273	0.837094	0.230862	0.868302	0.0277936	0.991952	-0.152152	0.999767	0.317915	0.998436	0.288366	0.870828	-0.357495	0.848835	-0.29999	0.842195
gene:Solyc03g025930.4	0.422556	0.415384	-0.523472	0.449878	-0.109801	0.979682	0.242479	0.822637	-0.283848	0.801526	0.423424	0.935019	0.249378	0.998436	0.00762398	0.997253	0.14903	0.928606	-0.0858253	0.965206
gene:Solyc03g160940.1	-0.830654	0.531906	-0.325888	0.910157	-0.898974	0.796251	-0.424394	0.871645	0.521608	0.846846	-0.668461	0.999767	0.75212	0.998436	0.442065	0.886309	1.14027	0.694753	2.00673	0.0683918
gene:Solyc03g025940.3	0.748959	0.200109	-0.100586	0.942779	-0.0229382	0.997045	0.0807389	0.96413	0.348833	0.83627	-0.476436	0.997408	-0.104666	0.998436	0.00960083	0.996815	0.0263307	0.994083	-0.0448073	0.985037
gene:Solyc03g025950.4	-0.0522688	0.933676	-0.408309	0.52868	-0.00158552	0.999583	-0.15323	0.869034	0.30897	0.711264	-0.384609	0.907197	-0.0740528	0.998436	0.157902	0.894941	-0.335801	0.753261	-0.0246687	0.989506
gene:Solyc03g025960.1	0.684389	0.648173	0.405063	0.892636	-0.864265	0.823483	-0.346222	0.909187	-0.0545506	0.991832	-1.06591	0.929829	-0.256196	0.998436	-0.304089	0.94474	-0.679008	0.834893	-0.636875	0.8563
gene:Solyc03g025970.3	-0.188325	0.745191	-0.688397	0.166281	-0.624547	0.50276	0.0664477	0.959881	-0.485946	0.598735	-0.0508588	0.999767	0.0877421	0.998436	-0.392305	0.657491	0.255798	0.835999	-0.202955	0.872655
gene:Solyc03g025980.3	0.394443	0.334247	0.265202	0.679262	0.129575	0.950541	0.155202	0.846818	0.324607	0.672307	0.0180979	0.999767	0.21313	0.998436	0.00701132	0.99678	-0.0210664	0.990209	-0.169257	0.871714
gene:Solyc03g025990.1	0.636617	0.291309	-0.684797	0.379806	0.487895	0.799492	0.377279	0.717937	0.0648878	0.978128	-0.084494	0.999767	-0.507501	0.995352	0.122376	0.954746	0.135561	0.945743	-0.119342	0.950683
gene:Solyc03g026000.5	-0.703447	0.280623	-1.79972	0.386139	-0.531199	0.806376	-1.04872	0.675433	-0.110771	0.962428	-0.101309	0.999767	0.319119	0.998436	-1.509	0.55515	0.0167383	0.996831	-0.443543	0.939699
gene:Solyc03g026010.3	-0.158797	0.905958	-1.25951	0.364301	0.0524097	0.996236	-0.876956	0.579168	-0.142674	0.967661	0.0304078	0.999767	-0.164676	0.998436	0.585075	0.798578	-0.456738	0.873946	1.00529	0.447511
gene:Solyc03g026015.1	0.361074	0.816229	-0.778687	0.725837	-1.03037	0.732494	-0.491085	0.836737	-0.257855	0.944088	-0.575368	0.999767	0.19715	0.998436	0.226189	0.961852	-1.31542	0.64336	-0.598143	0.84782
gene:Solyc03g026020.3	0.13215	0.780096	-0.322474	0.591597	-0.275307	0.819777	0.0268444	0.979576	-0.237508	0.757767	0.211995	0.999767	0.249794	0.998436	-0.217275	0.822037	-0.143948	0.894345	-0.388068	0.532414
gene:Solyc03g026040.5	-0.0154168	0.988429	-0.219198	0.898231	-0.148755	0.981231	-0.0806784	0.973118	-1.97063	0.114115	-0.204524	0.999767	-2.02639	0.201682	-1.49482	0.252595	-0.110098	0.967292	-1.52424	0.127877
gene:Solyc03g026060.3	0.00503189	0.993765	-0.397077	0.508889	-0.335688	0.798469	-0.245208	0.732911	0.109478	0.932745	-0.0386582	0.999767	0.406508	0.911736	0.0396239	0.984114	-0.21042	0.849993	0.0744121	0.965023
gene:Solyc03g026070.4	-0.209527	0.811279	0.13888	0.925414	0.301104	0.934414	0.328115	0.7936	-0.635558	0.76056	-0.92866	0.716595	-1.86532	0.13264	-0.612034	0.716952	-0.330787	0.872219	-1.27094	0.07135
gene:Solyc03g026080.3	-0.371558	0.619515	-0.655584	0.467582	-0.515124	0.867429	0.428157	0.717113	-0.849591	0.658501	-0.388128	0.999767	-0.722594	0.997111	-1.26797	0.163073	0.393727	0.844058	-1.3024	0.0408495
gene:Solyc03g026090.4	-0.874806	0.46385	-0.0852728	0.975926	-0.435513	0.937194	-0.11741	0.970786	0.148163	0.966644	-0.508675	0.999767	0.075001	0.998436	-0.12969	0.976834	0.208942	0.949153	0.196663	0.965394
gene:Solyc03g026100.1	-1.1974	0.488046	0.169647	0.966421	-0.841858	0.880948	0.540183	0.890227	-0.635123	0.867653	0.0405563	0.999767	0.247292	0.998436	-0.693494	0.875172	1.47966	0.740355	0.24598	0.97384
gene:Solyc03g026110.4	-0.105121	0.746004	0.148705	0.764284	-0.123772	0.908437	-0.128471	0.791398	0.0721848	0.91792	0.0187992	0.999767	0.214756	0.944448	-0.0423774	0.967606	0.0512334	0.946213	0.137327	0.838446
gene:Solyc03g026120.3	1.66457	0.184821	-0.229972	0.947173	-0.85961	0.841648	0.395901	0.896704	-0.488792	0.8875	-0.32327	0.999767	0.0475478	0.998436	-1.46746	0.51113	0.0507501	0.995098	-1.81261	0.241506
gene:Solyc03g026130.3	-0.799868	0.596537	-0.715733	0.803095	-0.134671	0.991772	-0.988512	0.677307	0.563971	0.863575	-1.11671	0.909498	-0.41807	0.998436	0.284647	0.956198	-0.345715	0.931225	0.927444	0.75731
gene:Solyc03g026140.5	-0.663382	0.664389	0.100436	0.975969	0.149075	0.991772	-1.04472	0.623157	0.524448	0.872874	-0.579809	0.999767	-0.204437	0.998436	0.0929682	0.987749	-0.926157	0.783929	0.211535	0.972189
gene:Solyc03g026150.3	-0.0591646	0.907343	-0.151212	0.833493	-0.116138	0.950541	0.110205	0.891392	-0.281727	0.684186	0.0755056	0.999767	-0.0900828	0.998436	0.0950476	0.934915	0.00318713	0.996831	-0.0119707	0.993692
gene:Solyc03g026160.4	0.989443	0.509462	0.132676	0.969244	0.813292	0.880948	-0.595279	0.83487	-0.803035	0.789995	1.34713	0.879647	-0.269201	0.998436	-0.607008	0.864432	0.122281	0.979234	0.110552	0.985037
gene:Solyc03g026170.4	-0.0287395	0.956587	0.226794	0.68254	-0.229061	0.860332	0.401017	0.389073	-0.145667	0.871354	0.292308	0.946946	0.375702	0.89497	0.160624	0.863107	-0.0534524	0.962202	-0.293846	0.591134
gene:Solyc03g026180.1	-1.34848	0.399002	1.09803	0.637404	-0.568568	0.943777	-0.138782	0.976357	0.139686	0.975985	-0.152548	0.999767	0.555707	0.998436	-0.181847	0.976565	0.782441	0.853061	0.739375	0.850176
gene:Solyc03g026190.3	-1.45404	0.376257	0.0606265	0.982652	-0.608749	0.934965	0.28583	0.945794	-0.773281	0.832795	0.0808415	0.999767	-0.0836907	0.998436	-0.847141	0.811452	0.988675	0.802507	-0.144296	0.983406
gene:Solyc03g026200.4	0.325297	0.640842	-0.828108	0.349745	0.0978163	0.98888	0.194501	0.904276	-0.095636	0.96845	0.0791658	0.999767	-0.114286	0.998436	-0.115141	0.965048	0.126196	0.954759	-0.183446	0.935545
gene:Solyc03g026210.4	0.787808	0.122674	0.462698	0.586845	-0.0681404	0.990206	0.569068	0.455974	0.54395	0.518755	-0.126241	0.999767	0.485849	0.889112	0.147901	0.935169	0.0316211	0.988657	-0.389546	0.727252
gene:Solyc03g026220.3	-0.0698555	0.86757	-0.49424	0.166281	-0.335238	0.547771	-0.176005	0.736298	-0.337259	0.476743	-0.278453	0.882521	-0.280473	0.89901	-0.336085	0.473029	-0.0236348	0.981513	-0.183716	0.801116
gene:Solyc03g026230.1	-0.354053	0.830295	-0.0909886	0.976676	-0.406704	0.950174	-0.400437	0.887563	-0.178072	0.966111	-0.350471	0.999767	-0.121839	0.998436	-0.583572	0.855484	0.242531	0.948668	0.0593959	0.991336
gene:Solyc03g026240.4	0.472975	0.126149	0.12587	0.855155	-0.0431778	0.989592	0.238259	0.678718	0.00676308	0.99524	0.0761997	0.999767	0.126141	0.998436	0.079619	0.943981	0.203246	0.816963	0.0446066	0.978101
gene:Solyc03g026260.4	0.338966	0.598949	-0.271329	0.767701	0.359571	0.847911	0.620927	0.309342	0.445218	0.689702	-0.0242117	0.999767	0.0614353	0.998436	0.446443	0.600883	0.311354	0.812152	0.13687	0.938517
gene:Solyc03g026280.3	-1.39135	0.403744	0.834683	0.790336	-0.254166	0.986123	0.0485188	0.98949	-0.317389	0.946184	0.0336613	0.999767	-0.029562	0.998436	0.59347	0.886309	-0.437317	0.920543	0.107634	0.988604
gene:Solyc03g124110.2	-1.0341	0.439125	0.82584	0.715623	-0.153768	0.990632	-0.240701	0.941527	0.493103	0.866036	-0.118096	0.999767	0.528775	0.998436	-0.113901	0.984765	-0.812772	0.791082	-0.685972	0.826842
gene:Solyc03g026290.3	-0.303929	0.678683	-0.369824	0.696774	0.0110193	0.998853	-0.132744	0.926578	-0.803914	0.488963	0.1346	0.999767	-0.680333	0.902641	0.238958	0.8771	-0.0166367	0.996831	0.355065	0.780926
gene:Solyc03g026300.4	-0.0154326	0.98059	-0.350929	0.540885	-0.014184	0.997045	0.0288929	0.978459	-0.115699	0.92109	0.0224167	0.999767	-0.0790987	0.998436	0.189868	0.858929	-0.349933	0.744285	-0.188959	0.852492
gene:Solyc03g026310.4	-0.339888	0.771164	0.0883567	0.965164	-1.01347	0.636606	0.695515	0.665575	-0.677711	0.731667	-0.193554	0.999767	0.142209	0.998436	-0.519765	0.794929	0.946917	0.695656	-0.268363	0.933089
gene:Solyc03g026330.5	-0.0650087	0.914915	-0.184854	0.79607	-0.194327	0.918026	0.1777	0.816177	-0.0804352	0.954974	0.00711519	0.999767	0.121007	0.998436	0.132786	0.907679	-0.0220731	0.988978	-0.0669866	0.965206
gene:Solyc03g026320.4	0.119942	0.83679	-0.464886	0.44271	-0.549957	0.652914	0.0178289	0.986549	-0.484318	0.59818	0.302675	0.999767	0.368315	0.998436	0.104823	0.943981	-0.0872388	0.951229	-0.000244951	0.999742
gene:Solyc03g026340.4	0.118758	0.809032	-0.108055	0.896665	-0.241533	0.849943	0.237819	0.707969	0.212346	0.787647	0.0170825	0.999767	0.470961	0.662983	-0.0587945	0.969149	0.126085	0.902196	-0.170529	0.872176
gene:Solyc03g026350.3	-0.0497775	0.917902	-0.293548	0.53967	0.0074497	0.99815	-0.140465	0.838563	0.288941	0.660333	-0.17947	0.999767	0.102022	0.998436	-0.0936254	0.93033	0.0449608	0.963331	0.0918006	0.940463
gene:Solyc03g026360.1	0.867681	0.605397	-0.390791	0.915342	0.0414378	0.997393	-0.859859	0.75791	0.267225	0.958066	-1.34206	0.899583	-1.11627	0.980707	-1.5656	0.555351	-0.114285	0.983003	-0.820028	0.843315
gene:Solyc03g026370.1	-0.569415	0.728825	0.345274	0.915446	0.20767	0.987174	-0.610962	0.813525	0.836279	0.747054	0.243342	0.999767	0.871951	0.997111	-0.696443	0.829067	-0.878409	0.78748	-0.96389	0.730665
gene:Solyc03g026416.1	-0.95409	0.501529	1.26201	0.526452	0.312073	0.967041	-0.542466	0.836737	-0.196723	0.963049	0.0440017	0.999767	-0.464794	0.998436	-0.820741	0.771225	0.207203	0.956345	-0.0710724	0.989506
gene:Solyc03g026418.1	-0.832895	0.621906	-0.267398	0.942716	-0.0656036	0.996795	0.145476	0.972456	0.466465	0.902441	-0.329019	0.999767	0.203049	0.998436	-0.844835	0.80129	0.103253	0.983295	-0.887058	0.798583
gene:Solyc03g031420.1	-0.421125	0.300694	-0.0255939	0.977317	0.163292	0.935236	0.100167	0.917609	0.0538366	0.966644	0.262493	0.999767	0.153038	0.998436	0.00635302	0.99693	0.133822	0.903867	0.040008	0.98295
gene:Solyc03g031430.1	-0.221141	0.912273	0.329349	0.927437	0.374675	0.961238	-0.1184	0.976369	-0.492585	0.890681	0.534474	0.999767	-0.332786	0.998436	-0.581042	0.883637	-0.139801	0.976447	-0.602443	0.882504
gene:Solyc03g031440.4	0.236626	0.774667	-0.469354	0.719202	0.024949	0.997045	0.0619887	0.978343	-0.0163191	0.995787	-0.301842	0.999767	-0.34311	0.998436	-0.601739	0.718815	0.139754	0.95633	-0.523973	0.76535
gene:Solyc03g031460.1	-0.12446	0.86531	0.82754	0.195389	0.156636	0.960308	-0.050839	0.976113	-0.562489	0.574493	0.345458	0.999767	-0.373667	0.998436	0.0792513	0.972664	0.070335	0.968917	0.200425	0.905336
gene:Solyc03g031470.3	0.273746	0.877814	0.153485	0.96237	0.0947976	0.993848	0.44743	0.872816	-0.595111	0.833044	0.26083	0.999767	-0.429078	0.998436	0.964175	0.705879	-0.487002	0.885449	0.0297432	0.996358
gene:Solyc03g031520.5	-0.717643	0.670169	-1.76954	0.356712	0.569289	0.936984	0.471168	0.881884	0.89121	0.751772	-0.631936	0.999767	-0.310015	0.998436	0.473907	0.911099	-0.666388	0.854781	-0.663649	0.86613
gene:Solyc03g031530.5	-1.20134	0.428717	-1.11251	0.637211	-0.49859	0.943922	0.388378	0.906778	0.282023	0.949182	-0.579878	0.999767	0.200735	0.998436	-1.37059	0.570426	1.07341	0.756996	-0.685566	0.860877
gene:Solyc03g031560.4	0.138467	0.90979	0.311818	0.892273	-0.545883	0.864093	-0.104514	0.969481	-0.033981	0.993593	0.0607139	0.999767	0.572616	0.998436	0.321231	0.907679	-0.47013	0.863203	-0.0443857	0.989506
gene:Solyc03g031570.5	0.278772	0.86984	-0.761851	0.751705	0.935912	0.823483	-1.13011	0.573132	0.380732	0.914619	0.664853	0.999767	0.109673	0.998436	-0.173584	0.971637	-0.0196623	0.996831	0.936866	0.706992
gene:Solyc03g031600.3	-0.391326	0.426075	-1.13116	0.0329812	-1.06652	0.0098101	-0.652297	0.286381	-0.948098	0.0382507	0.00982112	0.999767	0.128243	0.998436	-0.400959	0.679047	-0.045596	0.97716	0.205742	0.893989
gene:Solyc03g031620.3	0.0292642	0.960675	0.289321	0.673934	-0.126866	0.950174	0.176723	0.82329	0.0965835	0.931269	-0.0832756	0.999767	0.140174	0.998436	-0.268224	0.752908	0.176943	0.863417	-0.268004	0.761521
gene:Solyc03g031650.5	0.876732	0.11969	-0.520785	0.573864	-0.331125	0.897512	0.353891	0.700786	-0.111798	0.962428	-0.182194	0.999767	0.0371336	0.998436	-0.100955	0.963251	-0.0705929	0.96884	-0.525439	0.455123
gene:Solyc03g031670.3	-0.158163	0.693909	0.272414	0.598631	0.0886984	0.962464	-0.194361	0.7369	0.0994107	0.91153	0.133969	0.999767	0.144681	0.998436	0.0206251	0.988821	-0.0394726	0.968505	0.175513	0.837364
gene:Solyc03g031680.3	0.187721	0.729489	-0.256586	0.739352	-0.197828	0.942729	0.216441	0.808734	0.0276305	0.988857	-0.194333	0.999767	0.0311261	0.998436	0.186803	0.883641	-0.175717	0.898594	-0.205355	0.853293
gene:Solyc03g031690.3	0.261066	0.595062	-0.485226	0.410498	-0.0382385	0.992825	-0.0247416	0.980277	0.456527	0.507355	-0.138442	0.999767	0.356323	0.943218	0.310246	0.717651	-0.140794	0.902927	0.194194	0.872269
gene:Solyc03g031700.5	-0.648912	0.0429002	-0.338285	0.475154	-0.0466756	0.991543	-0.372944	0.405318	-0.348536	0.646989	0.00471206	0.999767	-0.297149	0.982981	0.174661	0.83846	-0.255946	0.771164	0.291659	0.629199
gene:Solyc03g031720.3	0.128693	0.775366	-0.27756	0.63339	-0.0344828	0.991825	-0.231205	0.696691	0.217137	0.757845	-0.111048	0.999767	0.140571	0.998436	0.250337	0.728238	-0.191897	0.829435	0.289645	0.660665
gene:Solyc03g031730.3	-1.47243	0.0242638	-1.83579	0.0594666	-2.35003	0.0047224	-1.75487	0.0264874	-1.86959	0.0225703	0.0756783	0.999767	0.556121	0.998436	-1.82644	0.0101084	0.445664	0.798727	0.374091	0.893989
gene:Solyc03g031740.3	-1.10276	0.475366	-0.69768	0.820284	-2.2884	0.157867	0.0552062	0.986796	-0.684024	0.829407	-0.620762	0.999767	0.983616	0.995756	-0.0357552	0.996265	-0.306145	0.942155	-0.397107	0.941431
gene:Solyc03g031750.2	0.0629851	0.925165	-0.493652	0.437986	-0.00278417	0.999583	-0.468027	0.481373	-0.633264	0.419184	0.0395692	0.999767	-0.59091	0.77109	0.0974136	0.959977	-0.459627	0.702954	0.105814	0.952814
gene:Solyc03g031760.5	0.174229	0.818038	-0.0635272	0.961793	0.184634	0.95395	0.0964038	0.950693	-0.102855	0.96845	-1.12602	0.228572	-1.41351	0.146034	-0.316655	0.859503	-0.749346	0.64291	-1.1624	0.0428275
gene:Solyc03g031780.4	-0.0533845	0.943063	0.751272	0.181188	0.17762	0.944253	0.414905	0.63226	0.791188	0.237525	-0.394566	0.97932	0.219002	0.998436	0.158911	0.929267	-0.0308917	0.990157	-0.286886	0.805307
gene:Solyc03g031790.1	-0.543219	0.555808	0.125377	0.945424	0.245483	0.950541	0.298064	0.860426	-0.0945068	0.969907	0.123709	0.999767	-0.216281	0.998436	-0.172068	0.953953	0.221543	0.924432	-0.248588	0.931005
gene:Solyc03g031800.3	0.533342	0.480306	-0.0441919	0.978589	0.583809	0.737437	0.0131501	0.99344	0.904953	0.345732	-0.518263	0.97822	-0.19712	0.998436	0.266725	0.884894	-0.424337	0.804788	-0.170762	0.949373
gene:Solyc03g031820.4	-0.0770498	0.907347	-0.382318	0.584799	0.220693	0.914994	0.118668	0.917347	-0.283329	0.817504	-0.0403291	0.999767	-0.544351	0.860437	-0.134055	0.932106	-0.0748779	0.959275	-0.3276	0.716325
gene:Solyc03g031830.1	0.444534	0.782803	1.12421	0.581683	-0.126572	0.991916	-0.594779	0.810322	0.813366	0.757767	0.215797	0.999767	1.15573	0.930724	0.917824	0.694558	-0.714085	0.832299	0.798518	0.731643
gene:Solyc03g031840.4	0.0245488	0.960446	0.133968	0.842743	0.1434	0.929328	-0.117182	0.869324	0.226639	0.715897	0.335147	0.830083	0.418386	0.63667	-0.068798	0.955488	0.0613842	0.950267	0.109769	0.924853
gene:Solyc03g031850.1	-0.0746432	0.957578	0.290454	0.871886	-0.00187783	0.999583	0.728882	0.638027	-0.516855	0.795879	0.553965	0.999767	0.0389873	0.998436	-0.223816	0.936427	1.14742	0.64291	0.194727	0.949395
gene:Solyc03g031860.3	0.0688369	0.942754	0.0843484	0.948447	-0.0748703	0.991772	0.53956	0.453571	-0.035467	0.988952	-0.0725066	0.999767	-0.0331032	0.998436	0.400352	0.705476	-0.117626	0.938855	-0.256834	0.856678
gene:Solyc03g031880.3	0.868711	0.555451	1.09751	0.623113	0.959813	0.800091	-0.137929	0.971077	-0.764037	0.767775	0.880686	0.993232	-0.843165	0.998436	0.257045	0.960625	-0.139955	0.973729	0.255019	0.962676
gene:Solyc03g031890.3	0.824116	0.152545	-0.531996	0.80552	-0.507349	0.781718	0.131152	0.96413	-0.0131322	0.994656	0.340779	0.999767	0.834996	0.606539	0.350675	0.88613	-0.130115	0.967262	0.0894082	0.981475
gene:Solyc03g031910.3	-0.727001	0.396272	-0.328806	0.875649	-0.522427	0.881709	0.371112	0.863681	-0.0373609	0.991832	0.513105	0.999767	0.998171	0.856032	-0.264777	0.915756	1.07236	0.655419	0.436469	0.833051
gene:Solyc03g031920.3	0.428455	0.447717	-0.11807	0.930738	0.107996	0.977842	-0.116034	0.935869	0.218644	0.8703	0.0516011	0.999767	0.162249	0.998436	-0.0780507	0.972857	-0.0360691	0.986738	0.00191389	0.998859
gene:Solyc03g031940.5	0.422522	0.49408	-0.479989	0.594536	0.11329	0.977842	-0.415939	0.683259	-0.837194	0.538816	-1.22534	0.113085	-2.17583	0.007228	-0.83887	0.424787	-0.635798	0.687075	-1.05873	0.136966
gene:Solyc03g031950.3	-0.554942	0.41335	0.374317	0.742084	0.0911707	0.988714	0.14963	0.922156	-0.323228	0.811252	0.196697	0.999767	-0.217701	0.998436	-0.0884914	0.972664	0.214128	0.896438	-0.0239943	0.993319
gene:Solyc03g031955.1	-0.0561981	0.976141	0.693491	0.736307	-0.771312	0.851892	0.517543	0.845169	-1.61039	0.404416	-0.135458	0.999767	-0.974541	0.982981	-0.670328	0.832045	0.888336	0.78748	-0.299535	0.951067
gene:Solyc03g031970.4	-0.143708	0.69058	-0.391532	0.321438	-0.473583	0.184875	-0.129494	0.831083	-0.328161	0.466009	0.0227307	0.999767	0.168153	0.998436	-0.656762	0.0200476	0.208983	0.779098	-0.318285	0.480121
gene:Solyc03g031980.4	-1.22908	0.206776	-1.17794	0.446973	-2.04998	0.124701	-0.713948	0.695786	-1.45368	0.423043	-0.361978	0.999767	0.234318	0.998436	-0.742491	0.757269	-0.133617	0.967489	-0.162161	0.974697
gene:Solyc03g031990.4	-0.516148	0.662486	-1.30571	0.495003	-0.198693	0.976668	-0.854668	0.697099	-0.479858	0.806892	0.453151	0.999767	0.171986	0.998436	-0.772897	0.786504	0.0428904	0.996105	0.124662	0.983406
gene:Solyc03g032010.4	-0.150641	0.736642	0.199969	0.764284	0.149474	0.935739	0.228261	0.727943	0.232351	0.772895	-0.138617	0.999767	-0.0557406	0.998436	0.146725	0.879653	0.127046	0.906122	0.0455103	0.978766
gene:Solyc03g032020.5	0.213837	0.682246	0.153331	0.883614	0.0330603	0.994484	0.228726	0.813432	0.27403	0.787464	-0.228425	0.999767	0.0125449	0.998436	0.133813	0.92193	0.352313	0.783358	0.257399	0.782423
gene:Solyc03g032040.3	0.0519894	0.94166	0.184215	0.85518	0.103843	0.977842	-0.825132	0.139707	0.280984	0.823644	-0.128683	0.999767	0.0484573	0.998436	-0.219101	0.864432	-0.137734	0.922876	0.468297	0.587168
gene:Solyc03g032050.5	0.0227323	0.972269	-0.15561	0.86745	-0.0718119	0.98749	0.0662081	0.958604	0.289351	0.757845	-0.21276	0.999767	0.148404	0.998436	-0.0882925	0.956375	0.253141	0.830267	0.0986405	0.951472
gene:Solyc03g032060.1	0.150507	0.943907	0.133822	0.96596	0.510521	0.946218	1.40243	0.519502	0.153195	0.973588	0.320965	0.999767	-0.0363607	0.998436	0.0921115	0.98845	1.63241	0.6745	0.322087	0.948843
gene:Solyc03g032070.3	-0.638845	0.105551	0.907474	0.0322648	0.344978	0.758678	-0.40507	0.516971	-0.135957	0.904805	0.284116	0.999767	-0.196819	0.998436	0.16762	0.883637	-0.163206	0.886515	0.409485	0.544947
gene:Solyc03g032090.1	-0.4984	0.686995	0.646027	0.765448	0.178666	0.983924	0.807169	0.691552	-0.700439	0.744619	0.530802	0.999767	-0.348303	0.998436	-0.680883	0.798147	1.11089	0.71756	-0.377159	0.924672
gene:Solyc03g032100.2	-0.371234	0.663104	-0.0223909	0.990746	0.0748276	0.991825	0.45088	0.747193	-0.107193	0.966644	0.337537	0.999767	0.155516	0.998436	0.213926	0.933204	0.147312	0.955969	-0.0896428	0.976774
gene:Solyc03g032120.3	0.757491	0.135753	-0.0322709	0.978165	-0.0348346	0.994522	0.246802	0.797916	0.274674	0.806892	-0.100509	0.999767	0.209	0.998436	0.393924	0.702441	-0.198139	0.888431	-0.0510168	0.982111
gene:Solyc03g032130.5	0.0448646	0.938909	0.385547	0.52868	0.141576	0.943777	0.198836	0.787288	0.298395	0.681165	-0.134163	0.999767	0.0226554	0.998436	0.394785	0.552882	-0.194426	0.848234	0.00152322	0.998633
gene:Solyc03g032140.5	0.445782	0.234771	-0.238379	0.708252	-0.522045	0.471161	0.159745	0.841289	-0.190303	0.84701	0.00242572	0.999767	0.334168	0.975178	-0.213343	0.813791	0.174076	0.868471	-0.199012	0.834355
gene:Solyc03g032150.3	-0.523661	0.472125	-0.187482	0.916614	-0.925914	0.571286	0.167465	0.934565	0.317316	0.855267	0.0668444	0.999767	1.31007	0.435208	0.271521	0.900964	0.0483572	0.988643	0.152413	0.955251
gene:Solyc03g032160.3	-0.202193	0.600859	-0.187155	0.764284	-0.125021	0.942729	-0.108043	0.886054	-0.0414653	0.96877	-0.302547	0.895453	-0.218992	0.997111	0.170062	0.838559	-0.120211	0.890155	0.157893	0.864532
gene:Solyc03g032170.2	0.0677505	0.9696	-0.961678	0.67789	-0.326409	0.963352	1.23496	0.494612	0.556496	0.855628	-0.731782	0.999767	0.151123	0.998436	-0.0893453	0.987867	0.331283	0.930001	-0.993024	0.678669
gene:Solyc03g032180.3	0.123154	0.822882	-0.392346	0.585944	0.15135	0.950174	0.0760288	0.958604	-0.120056	0.926548	0.163638	0.999767	-0.107768	0.998436	-0.307393	0.791386	0.111103	0.944696	-0.272319	0.817294
gene:Solyc03g032190.3	0.378257	0.398672	0.280755	0.696001	0.533037	0.416024	0.344785	0.605876	0.700124	0.151604	-0.195916	0.999767	-0.0288285	0.998436	0.361232	0.661714	-0.116415	0.927012	-0.0999689	0.952311
gene:Solyc03g032210.3	-0.376968	0.801534	-1.03052	0.615155	-0.669385	0.903122	-0.0142874	0.996439	0.105381	0.980625	-0.96493	0.979312	-0.190164	0.998436	-0.302513	0.938829	-0.137092	0.972021	-0.425318	0.896389
gene:Solyc03g032220.3	0.050533	0.982232	-1.69489	0.378243	-0.533534	0.943777	0.196468	0.963572	-0.134201	0.974839	0.0167458	0.999767	0.416079	0.998436	-0.353481	0.935234	1.48883	0.667348	0.938878	0.748335
gene:Solyc03g032240.4	0.537997	0.717381	-0.00630677	0.997963	-0.0527681	0.996959	0.433435	0.882511	-0.90607	0.706503	0.326305	0.999767	-0.526997	0.998436	0.695664	0.819348	0.109058	0.980729	0.371287	0.938517
gene:Solyc03g033280.1	-0.284841	0.849264	0.0163752	0.995175	0.707424	0.863484	-0.606521	0.766816	0.0516498	0.991952	0.606703	0.999767	-0.0490707	0.998436	-0.788205	0.661714	0.537357	0.843226	0.355673	0.921943
gene:Solyc03g033290.1	-0.40682	0.837871	-0.402887	0.909333	-0.739988	0.897512	0.0512939	0.988147	0.604399	0.861557	-0.755855	0.999767	0.588532	0.998436	-0.429491	0.928874	0.191105	0.964047	-0.28968	0.962676
gene:Solyc03g033300.4	0.285797	0.82607	0.221994	0.916634	0.016375	0.998853	1.24926	0.371593	-0.0321033	0.993593	0.0155153	0.999767	-0.032963	0.998436	-0.00798425	0.998381	0.872329	0.74934	-0.384914	0.888574
gene:Solyc03g033310.5	0.517504	0.168125	0.12564	0.885421	0.313272	0.761663	0.362247	0.516091	0.262373	0.727033	0.0523437	0.999767	0.00144513	0.998957	0.196435	0.838354	-0.00767794	0.996831	-0.17349	0.872348
gene:Solyc03g033320.4	-0.00558791	0.995159	0.448797	0.611102	0.134878	0.966071	0.206226	0.874991	-0.491509	0.70893	-0.356761	0.999767	-0.983148	0.464682	0.453991	0.702423	-0.120829	0.952307	0.126936	0.94893
gene:Solyc03g033330.3	0.257787	0.692767	-0.0905944	0.951685	-0.16325	0.957832	0.0372069	0.981421	-0.111115	0.966644	-1.16009	0.126827	-1.10795	0.465405	-0.982012	0.357396	-0.198798	0.92749	-1.21802	0.0755695
gene:Solyc03g033340.3	0.153905	0.73334	-0.275058	0.628513	0.0898538	0.968041	0.0694318	0.942178	0.398206	0.558028	-0.425415	0.774234	-0.117063	0.998436	0.145127	0.882281	-0.0455787	0.966334	0.0301162	0.985025
gene:Solyc03g033360.4	0.323985	0.756544	0.154605	0.937564	0.639208	0.814445	0.410884	0.810904	0.360349	0.891303	-0.0169817	0.999767	-0.295841	0.998436	0.682579	0.658098	0.215875	0.93835	0.48757	0.747772
gene:Solyc03g033350.3	0.26659	0.889032	-1.26677	0.549364	-0.0506988	0.997045	-0.0999648	0.978343	-0.191237	0.966186	0.483794	0.999767	0.343257	0.998436	-0.514001	0.886267	0.347376	0.928442	-0.0666608	0.990502
gene:Solyc03g033370.3	0.220351	0.796301	-0.397278	0.764284	0.0679981	0.991916	-0.432161	0.717523	0.32578	0.841248	0.00512974	0.999767	0.262912	0.998436	0.53797	0.694334	-0.589975	0.756996	0.380156	0.793023
gene:Solyc03g033380.3	0.0704309	0.888457	-0.166268	0.801871	-0.276792	0.796251	-0.15629	0.831538	0.00815284	0.994938	-0.276544	0.966602	0.00840006	0.998436	0.347989	0.587537	-0.321303	0.740106	0.182976	0.841741
gene:Solyc03g033390.3	0.205612	0.560719	0.343508	0.415588	0.156226	0.897512	0.157704	0.789056	0.124904	0.868391	-0.0153324	0.999767	-0.0466541	0.998436	0.220206	0.735811	0.0459595	0.959639	0.108461	0.921943
gene:Solyc03g033400.4	0.00619273	0.988046	-0.195498	0.655253	-0.181089	0.838546	0.018788	0.979576	0.0036894	0.997292	-0.0447486	0.999767	0.140029	0.998436	0.185432	0.754865	-0.158054	0.822509	0.00859027	0.994157
gene:Solyc03g033410.4	-0.243385	0.896135	-1.0597	0.591991	-0.411237	0.952188	-0.46376	0.869318	-0.996386	0.69145	0.25454	0.999767	-0.330609	0.998436	-0.75091	0.790977	0.293291	0.938184	0.00614172	0.998249
gene:Solyc03g033420.4	-0.137462	0.684924	-0.0144972	0.982529	0.00631411	0.99815	0.00134736	0.998319	0.0924168	0.903172	-0.156602	0.999767	-0.0704994	0.998436	0.132117	0.855484	-0.135998	0.849639	-0.0052289	0.996699
gene:Solyc03g033440.1	-1.80086	0.427772	0.950304	0.819314	-0.104129	0.996795	-0.0617422	0.990852	-2.79297	0.315896	0.830718	0.999767	-1.85813	0.953375	-1.21728	0.807681	1.49919	0.785415	0.343645	0.973061
gene:Solyc03g033450.5	0.637643	0.142476	-0.233179	0.772187	-0.319888	0.823325	0.0489894	0.969836	0.337148	0.706503	-0.353905	0.96833	0.303131	0.997111	0.0625397	0.972664	0.012012	0.996831	0.0255623	0.989506
gene:Solyc03g033460.3	0.448262	0.592926	-0.478935	0.681798	0.342901	0.897512	0.380292	0.808734	-0.00738991	0.997514	0.0175021	0.999767	-0.332789	0.998436	-0.237218	0.914382	0.661402	0.756996	0.0438924	0.988604
gene:Solyc03g033470.3	0.507524	0.304202	-0.32863	0.678384	0.0145653	0.997393	0.0814896	0.950982	-0.0230166	0.991952	0.00306601	0.999767	-0.0345159	0.998436	0.0918348	0.963669	-0.0578155	0.972021	-0.0474703	0.983371
gene:Solyc03g033480.4	0.172199	0.78763	-0.598106	0.405959	-0.161429	0.957267	0.0328768	0.980091	-0.102084	0.957506	-0.169724	0.999767	-0.110378	0.998436	-0.204314	0.878773	0.18184	0.903867	-0.0553512	0.980892
gene:Solyc03g033490.3	-0.283315	0.874943	0.413304	0.892273	-0.632392	0.902023	0.680408	0.777201	-0.121011	0.974949	-0.555177	0.999767	-0.0437965	0.998436	-0.614831	0.85308	1.23413	0.70068	-0.0611116	0.991135
gene:Solyc03g033500.4	-0.101606	0.920814	0.308169	0.808791	0.567873	0.775655	-0.172299	0.913623	0.466935	0.770339	-0.228984	0.999767	-0.329922	0.998436	0.443296	0.767805	-0.348405	0.850138	0.267189	0.888213
gene:Solyc03g033510.3	0.567661	0.685676	0.0437366	0.986507	0.972191	0.71077	-0.8734	0.608656	2.03377	0.114115	-0.831439	0.98379	0.23014	0.998436	1.60038	0.24484	-1.63959	0.579535	0.83419	0.642169
gene:Solyc03g033515.1	1.00608	0.55863	0.526794	0.843007	1.25759	0.757577	0.930855	0.742056	-0.667107	0.862008	0.511558	0.999767	-1.41314	0.910001	-0.354725	0.937053	1.95316	0.630541	0.667577	0.857524
gene:Solyc03g033520.2	-0.356576	0.599877	-0.181957	0.899544	-0.0890984	0.98888	-0.5703	0.535206	-0.555755	0.712291	-0.52814	0.929829	-0.994797	0.643036	-0.186399	0.938461	-0.615346	0.72724	-0.231444	0.914622
gene:Solyc03g033530.4	-0.984494	0.574778	0.227854	0.952502	-0.778595	0.909581	0.166504	0.972936	-0.362219	0.94017	-0.0594507	0.999767	0.356925	0.998436	-1.11391	0.750209	1.12198	0.798544	-0.158434	0.983058
gene:Solyc03g033540.3	0.00729712	0.989158	-0.250058	0.657501	-0.0223036	0.994949	0.149347	0.836737	0.150209	0.861557	0.111779	0.999767	0.284291	0.96495	0.00317092	0.998296	0.141282	0.881079	-0.00489459	0.997031
gene:Solyc03g033550.3	-0.488016	0.616034	-0.149719	0.939718	0.14627	0.984628	1.21632	0.28094	-0.0586626	0.98349	0.115534	0.999767	-0.0893985	0.998436	-0.241206	0.891499	2.2318	0.102628	0.774275	0.378747
gene:Solyc03g033560.3	0.142167	0.688689	0.0124097	0.985759	0.0660738	0.974519	0.156568	0.773554	-0.0728089	0.935253	0.137804	0.999767	-0.00107896	0.998957	0.00635024	0.996271	0.065962	0.939374	-0.0842561	0.939875
gene:Solyc03g033580.3	-0.00458469	0.994514	-0.17699	0.83027	-0.126185	0.955255	-0.246241	0.718133	0.00313071	0.998137	-0.0554668	0.999767	0.073849	0.998436	0.0459641	0.97936	-0.214344	0.833018	0.0778612	0.963495
gene:Solyc03g033590.1	0.765808	0.639349	-1.43352	0.312932	0.952292	0.838546	0.270681	0.916034	0.97541	0.753485	-1.40347	0.882317	-1.38036	0.902641	0.427179	0.915077	-0.971041	0.768905	-0.814542	0.713653
gene:Solyc03g033600.3	0.241308	0.556335	0.0189693	0.982204	0.0969955	0.962054	0.203031	0.748916	0.0629639	0.958324	0.0011785	0.999767	-0.0328531	0.998436	0.460776	0.34962	-0.11388	0.908394	0.143865	0.893481
gene:Solyc03g033610.1	-0.601473	0.626835	-1.37842	0.358141	0.0692061	0.994816	-0.0693064	0.980133	-0.834598	0.714865	0.512518	0.999767	-0.391286	0.998436	0.577878	0.83777	-0.0703134	0.989119	0.576871	0.805705
gene:Solyc03g033620.3	-0.195659	0.739344	-0.553074	0.399872	-0.203332	0.943777	-0.546479	0.420591	-0.135298	0.938181	-0.137643	0.999767	-0.0696082	0.998436	0.0260985	0.991049	-0.299998	0.825029	0.272579	0.815657
gene:Solyc03g033630.3	0.166273	0.74577	-0.126306	0.892273	-0.188395	0.91371	0.0566762	0.96413	-0.0696875	0.960446	-0.149541	0.999767	-0.0308341	0.998436	-0.146108	0.909967	-0.0123606	0.996831	-0.215145	0.851297
gene:Solyc03g033640.3	-0.0850772	0.864487	-0.376282	0.520686	-0.0451046	0.991772	0.0948048	0.917845	0.327371	0.677334	-0.365043	0.895453	0.00743312	0.998436	0.221612	0.809919	-0.197638	0.853061	-0.0708302	0.962434
gene:Solyc03g033650.3	0.477212	0.215355	-0.152937	0.843019	-0.0938449	0.970271	0.210437	0.75952	0.226966	0.788837	-0.199476	0.999767	0.121335	0.998436	0.385245	0.568479	-0.23352	0.819788	-0.0587115	0.972102
gene:Solyc03g033660.4	0.514741	0.536092	0.200828	0.902618	0.0942209	0.991469	0.2659	0.878011	0.898591	0.486388	-0.699884	0.929829	0.104487	0.998436	0.793457	0.588923	-0.540607	0.816963	-0.0130499	0.996358
gene:Solyc03g033680.1	-1.50299	0.290402	-0.690968	0.799431	-0.504764	0.942491	-0.854504	0.693725	0.597682	0.862988	-1.9189	0.343721	-0.816456	0.998436	0.185551	0.975292	-1.8354	0.579535	-0.795341	0.808775
gene:Solyc03g033710.3	-0.481428	0.7461	0.706171	0.75925	0.921378	0.784673	0.0416132	0.988147	-0.123911	0.97333	0.0568358	0.999767	-0.988453	0.942679	-0.117422	0.983029	0.275516	0.935123	0.116481	0.983406
gene:Solyc03g033720.5	-0.0548457	0.939739	0.0102567	0.993432	-0.00735167	0.999339	-0.158389	0.886054	-0.119714	0.94988	-0.198033	0.999767	-0.310394	0.998436	0.0321238	0.988659	-0.223201	0.873883	-0.0326884	0.988604
gene:Solyc03g161760.1	-0.0926704	0.959709	0.0954216	0.974863	-0.431741	0.943777	-0.385639	0.886195	0.207118	0.957279	-0.337315	0.999767	0.301544	0.998436	0.00790245	0.998705	0.0111211	0.996831	0.404663	0.924853
gene:Solyc03g033740.4	2.00327	0.426525	-0.446945	0.935315	0.774057	0.96316	1.58571	0.727466	-0.484256	0.960402	1.15695	0.999767	-0.101368	0.998436	0.127529	0.99269	0.362337	0.968582	-1.09585	0.868045
gene:Solyc03g033770.1	-0.093769	0.960208	-0.1772	0.955121	-0.446086	0.943777	-0.239443	0.941446	0.429754	0.887617	-0.125328	0.999767	0.750512	0.998436	-0.0212202	0.99678	0.0111903	0.996831	0.229413	0.964982
gene:Solyc03g033795.1	0.0135086	0.994479	-0.0631993	0.982284	0.359414	0.953494	-0.177449	0.95692	0.161188	0.966644	0.0636406	0.999767	-0.134586	0.998436	0.0242315	0.99631	0.299549	0.928606	0.50123	0.883058
gene:Solyc03g033813.2	-0.714943	0.694914	-0.32868	0.92985	-1.91447	0.38572	0.0598324	0.986672	-1.07956	0.703731	-0.850283	0.999767	-0.0153711	0.998436	-0.910851	0.786504	1.41059	0.70068	0.43991	0.939699
gene:Solyc03g033820.1	-0.429683	0.85543	-0.388217	0.928799	-1.88225	0.537563	-0.108411	0.980091	-0.306344	0.95682	-0.81117	0.999767	0.764731	0.998436	-0.143199	0.985266	0.858295	0.850138	0.823507	0.862889
gene:Solyc03g033830.2	-0.66598	0.73073	-0.0830536	0.981527	-0.200792	0.989592	0.303041	0.943711	-1.72995	0.44679	0.574072	0.999767	-0.955083	0.998436	-0.371851	0.938829	1.24466	0.756996	0.569763	0.89571
gene:Solyc03g033835.2	0.352991	0.826811	1.13492	0.583999	-0.0417891	0.997045	0.673014	0.765611	-0.389266	0.908683	-0.26714	0.999767	-0.614617	0.998436	0.189813	0.97164	0.0247452	0.996831	-0.458456	0.903608
gene:Solyc03g033850.3	0.231735	0.799749	-1.216	0.253115	-0.553663	0.840389	0.482712	0.747193	-0.403741	0.853421	-0.405592	0.999767	-0.25567	0.998436	-0.119081	0.969024	0.477589	0.835538	-0.124204	0.965206
gene:Solyc03g033860.1	-0.471414	0.790534	0.290569	0.933794	-1.10121	0.775655	-0.11667	0.976369	-1.37405	0.545028	0.294732	0.999767	0.0218915	0.998436	-0.0878656	0.988659	0.05666	0.994083	0.0854648	0.988896
gene:Solyc03g033910.1	-1.45632	0.295321	-1.0042	0.660621	-0.225316	0.985535	0.317718	0.924041	-0.292607	0.940976	0.0509261	0.999767	-0.0163654	0.998436	-0.282379	0.956065	0.649549	0.85119	0.0494523	0.993469
gene:Solyc03g033920.1	0.0060248	0.997664	-0.0215362	0.995175	-0.477717	0.943777	0.513245	0.855208	-0.547505	0.860127	0.265963	0.999767	0.196176	0.998436	-0.715065	0.82171	0.713743	0.832308	-0.514567	0.903825
gene:Solyc03g033950.5	-0.0173557	0.97268	0.299722	0.54341	0.246605	0.793903	0.198562	0.717951	-0.106507	0.896941	0.387206	0.589775	0.0340948	0.998436	-0.173931	0.820715	0.275927	0.730211	-0.0965659	0.937648
gene:Solyc03g033980.4	0.265672	0.416469	-0.0660917	0.924171	-0.0261811	0.992825	0.0786057	0.913623	0.060492	0.951301	0.0521143	0.999767	0.138787	0.998436	0.148292	0.84727	0.134324	0.867658	0.20401	0.757576
gene:Solyc03g033990.1	-1.14151	0.429908	0.215893	0.939031	0.175309	0.989546	-0.183062	0.957211	-0.265276	0.946095	0.38825	0.999767	-0.0523357	0.998436	-0.224215	0.961164	0.118726	0.977605	0.0775729	0.988604
gene:Solyc03g034000.3	1.40777	0.122222	-0.38814	0.891883	1.33378	0.227242	0.135221	0.96527	1.83925	0.0967756	-0.232967	0.999767	0.272507	0.998436	0.663777	0.767805	-0.387685	0.904925	0.140871	0.969238
gene:Solyc03g034010.3	0.74448	0.0429002	-0.232471	0.751829	-0.00423092	0.999583	-0.213875	0.772984	0.914345	0.0475278	-0.496436	0.752052	0.42214	0.877364	-0.0468947	0.97892	-0.154177	0.890438	0.0128025	0.993803
gene:Solyc03g034020.4	0.450112	0.698323	-0.982507	0.600717	0.0208575	0.998598	-0.497727	0.854654	-0.556216	0.812125	0.186814	0.999767	-0.390259	0.998436	-1.10581	0.587773	0.790442	0.799783	0.182355	0.974845
gene:Solyc03g034030.3	-0.173842	0.925768	0.0504447	0.987454	0.159656	0.990714	-0.803761	0.716052	-0.123104	0.974323	-0.238592	0.999767	-0.521353	0.998436	0.607621	0.855484	-0.979328	0.757607	0.432053	0.927689
gene:Solyc03g034050.3	0.0401543	0.964257	-0.593881	0.486016	-0.108363	0.985583	0.0284028	0.983111	-0.707944	0.499066	0.294273	0.999767	-0.305309	0.998436	0.121479	0.957919	-0.0679842	0.972106	0.0250923	0.992346
gene:Solyc03g034057.1	0.953377	0.511271	-0.450467	0.885421	0.64456	0.904228	-0.309108	0.924315	0.301037	0.939005	-0.249128	0.999767	-0.592651	0.998436	-0.182628	0.973892	-0.499371	0.886161	-0.372891	0.941431
gene:Solyc03g034060.4	-0.485874	0.786875	0.0747096	0.981527	-0.0933038	0.994572	-0.0270374	0.993407	-0.0110986	0.998	0.173466	0.999767	0.255671	0.998436	-0.365438	0.93762	-0.231614	0.95551	-0.570015	0.887298
gene:Solyc03g034070.1	-0.292659	0.66712	-0.607708	0.351228	-0.102309	0.986708	0.356567	0.674651	-0.0666145	0.974473	-0.255768	0.999767	-0.220073	0.998436	-0.0635266	0.976565	0.0908266	0.953376	-0.329267	0.767767
gene:Solyc03g034080.5	-0.712722	0.398455	0.725675	0.52042	0.0782483	0.991772	0.712416	0.540881	-0.0585128	0.979155	0.194933	0.999767	0.0581719	0.998436	-0.477034	0.780941	0.708732	0.706894	-0.480718	0.790762
gene:Solyc03g034090.3	-0.0211839	0.982816	0.0263468	0.985108	-0.415489	0.851892	0.0848282	0.965046	-0.431369	0.788837	-0.382025	0.999767	-0.397905	0.998436	0.762782	0.472526	-0.44367	0.816474	0.234283	0.88875
gene:Solyc03g034100.5	0.121123	0.932911	0.0973667	0.96571	-0.607044	0.881709	-0.108919	0.969213	0.0689222	0.983225	0.134691	0.999767	0.810657	0.988778	0.424522	0.837097	0.208224	0.942301	0.741666	0.563839
gene:Solyc03g034155.1	-0.775449	0.630988	-1.18257	0.610869	1.27434	0.69649	0.386418	0.908191	0.374821	0.921913	0.19643	0.999767	-0.703086	0.998436	0.842064	0.791386	-0.184585	0.964047	0.271061	0.963524
gene:Solyc03g034160.5	1.36633	0.342987	-0.766725	0.75352	0.960722	0.827458	1.07359	0.639559	0.382375	0.921576	0.341855	0.999767	-0.236493	0.998436	0.278656	0.961016	0.318607	0.941093	-0.476329	0.921664
gene:Solyc03g034180.3	0.247944	0.688244	0.0477569	0.968687	0.246523	0.913298	-0.132783	0.913315	0.575261	0.520092	-0.242024	0.999767	0.0867137	0.998436	0.215799	0.876016	-0.215566	0.876727	0.133016	0.944417
gene:Solyc03g034190.3	0.0222763	0.976262	-0.0836809	0.937564	-0.173923	0.947687	0.217003	0.791399	0.203694	0.868391	-0.125324	0.999767	0.252294	0.998436	0.486533	0.491768	-0.245664	0.837051	0.023867	0.989506
gene:Solyc03g034200.3	-0.37364	0.39456	0.125169	0.892273	-0.118235	0.957267	0.0621949	0.956848	-0.0816492	0.949236	0.0146226	0.999767	0.0512085	0.998436	-0.0510457	0.976026	0.184047	0.862773	0.0708066	0.967879
gene:Solyc03g034220.3	0.0280392	0.967478	-0.130067	0.903987	0.0735698	0.986123	0.192375	0.834427	0.15528	0.890455	-0.0564999	0.999767	0.0252105	0.998436	0.547488	0.389683	-0.263307	0.816474	0.091805	0.961824
gene:Solyc03g034230.3	1.22624	0.309437	-0.576364	0.837358	-0.229823	0.983924	-0.554872	0.817451	-0.84333	0.741086	0.544456	0.999767	-0.069052	0.998436	0.609679	0.839758	-0.700276	0.830335	0.464274	0.888567
gene:Solyc03g034250.4	0.105076	0.877033	-0.0704292	0.948447	-0.118921	0.974519	0.0572281	0.969213	-0.0648439	0.970492	-0.127318	0.999767	-0.0732402	0.998436	-0.0390757	0.985266	0.249937	0.848467	0.153634	0.923218
gene:Solyc03g034270.3	0.341464	0.664389	-0.0691899	0.96571	0.0754182	0.991825	0.860807	0.420813	0.746783	0.580695	-0.158721	0.999767	0.512644	0.998436	0.132012	0.961267	0.893797	0.667348	0.165002	0.943779
gene:Solyc03g034300.1	0.623918	0.283073	0.516319	0.501846	0.347229	0.884323	0.270475	0.791265	0.425472	0.736292	0.335002	0.999767	0.413246	0.998436	0.536121	0.571906	-0.12544	0.944114	0.140206	0.939699
gene:Solyc03g034320.3	0.12072	0.921345	-0.426855	0.778801	-0.438541	0.941783	-0.246299	0.896048	-1.02737	0.656256	-1.33105	0.634179	-1.91989	0.402071	-0.878438	0.613727	-0.498785	0.830397	-1.13092	0.290918
gene:Solyc03g034330.1	-0.258566	0.889021	-1.10797	0.611117	-0.763309	0.860332	0.346601	0.912303	0.417457	0.904355	-0.985993	0.965853	0.194772	0.998436	-0.252446	0.961164	-0.277076	0.942758	-0.876123	0.767847
gene:Solyc03g034370.1	-1.37405	0.319861	-0.280599	0.919289	-0.923634	0.816786	0.376896	0.89953	-1.04154	0.691614	-0.171148	0.999767	-0.289057	0.998436	0.191112	0.96772	0.571519	0.863951	0.385735	0.931419
gene:Solyc03g034380.1	0.470899	0.597022	-0.40323	0.776657	-0.6797	0.784491	-0.395035	0.791156	-0.695303	0.763715	-1.27379	0.367097	-1.28939	0.736975	-1.62222	0.149286	-0.291438	0.891234	-1.51862	0.108604
gene:Solyc03g034390.1	0.80542	0.488165	-1.47374	0.239051	-0.51669	0.918026	-0.424093	0.846683	-0.104965	0.983564	-1.74	0.473417	-1.32827	0.902882	-1.21851	0.630734	-0.804301	0.779098	-1.59872	0.355282
gene:Solyc03g034392.1	-0.259818	0.898228	-0.641667	0.820966	-0.804052	0.849943	-0.00705421	0.998234	0.777406	0.792668	-1.27405	0.830252	0.307406	0.998436	0.203134	0.96772	0.134293	0.976077	0.344481	0.939073
gene:Solyc03g034400.3	0.330547	0.817088	0.121749	0.95496	1.93983	0.0561533	0.421207	0.813667	1.32182	0.425958	0.051233	0.999767	-0.566773	0.998436	0.602961	0.754173	-0.364976	0.896438	-0.183222	0.947107
gene:Solyc03g034410.1	0.628203	0.700305	-1.13683	0.606394	0.909174	0.824674	-0.18396	0.962752	0.945247	0.7115	-0.754424	0.999767	-0.718351	0.998436	0.1655	0.976065	0.783692	0.816474	1.13315	0.643337
gene:Solyc03g150107.2	-2.49271	0.215355	0.83058	0.738571	-0.488826	0.957759	0.819621	0.82329	-0.761418	0.867781	-0.0108048	0.999767	-0.283397	0.998436	0.252279	0.96772	1.13568	0.816474	0.568338	0.89337
gene:Solyc03g034430.1	-0.192217	0.641975	0.445699	0.3067	0.101276	0.956686	0.239526	0.676528	0.0875748	0.931269	-0.0943434	0.999767	-0.108045	0.998436	0.265274	0.696563	0.13278	0.884709	0.158528	0.868051
gene:Solyc03g034440.2	-0.960188	0.638627	0.12126	0.976426	-0.683301	0.943777	1.03328	0.75431	-0.553387	0.908139	0.524572	0.999767	0.654485	0.998436	-0.309812	0.964588	1.53475	0.756996	0.191663	0.981039
gene:Solyc03g034450.5	-0.04272	0.955629	0.149087	0.884366	0.37101	0.822264	0.510696	0.494612	-0.19136	0.892143	0.378484	0.965853	-0.183886	0.998436	-0.216836	0.863107	0.527351	0.70068	-0.200181	0.874519
gene:Solyc03g034455.2	0.0372819	0.982904	-0.536999	0.834551	0.857138	0.794656	-0.221718	0.944091	-0.591853	0.819197	-0.112345	0.999767	-1.56134	0.592699	-0.537176	0.85574	0.19119	0.956345	-0.124268	0.98159
gene:Solyc03g042560.3	-0.971769	0.470172	-0.275583	0.928718	0.147396	0.991639	-0.0374341	0.989677	0.689179	0.783442	-0.29468	0.999767	0.247103	0.998436	-0.129877	0.982139	-0.492189	0.880012	-0.584632	0.86613
gene:Solyc03g037490.2	-0.276463	0.87695	-0.934006	0.674882	0.00966751	0.999583	0.438034	0.876538	-0.54398	0.853099	-0.0903767	0.999767	-0.644025	0.998436	-0.470617	0.894385	0.772198	0.812152	-0.136452	0.982111
gene:Solyc03g043600.3	0.303471	0.469645	0.0390621	0.965164	-0.423286	0.607156	0.342957	0.571276	-0.0304119	0.979191	-0.0139093	0.999767	0.378964	0.89901	0.06945	0.964588	0.0402139	0.975823	-0.233293	0.793023
gene:Solyc03g043640.3	-1.11863	0.45918	-1.27025	0.569464	0.307291	0.976344	0.157999	0.969836	-0.842084	0.762996	1.12294	0.957358	-0.0264381	0.998436	-0.689578	0.839719	1.27871	0.705777	0.431137	0.932614
gene:Solyc03g043660.3	-0.0160203	0.978704	0.216025	0.76174	0.179537	0.911791	0.439669	0.406862	-0.0952883	0.936658	0.193565	0.999767	-0.0812602	0.998436	0.153258	0.878773	0.281008	0.789922	-0.00540299	0.997031
gene:Solyc03g043700.3	-0.173377	0.930902	-0.807186	0.763546	-0.0479194	0.997045	-0.209274	0.955666	0.0201535	0.997098	-0.00412167	0.999767	0.0639513	0.998436	-0.379164	0.933352	-0.509421	0.886574	-0.679311	0.856276
gene:Solyc03g043720.4	0.806566	0.278894	-0.150674	0.929671	0.101815	0.98888	0.306829	0.833677	0.477068	0.75187	-0.303249	0.999767	0.072003	0.998436	0.730755	0.558961	-0.314317	0.873883	0.109608	0.972797
gene:Solyc03g043730.1	-0.19774	0.910035	-0.331502	0.908576	-0.0569063	0.996795	-0.105193	0.976113	-0.369983	0.906398	0.842469	0.983191	0.529392	0.998436	-0.471239	0.883754	0.318291	0.927129	-0.0477539	0.992796
gene:Solyc03g043740.5	0.351338	0.571983	-1.37877	0.0322648	-0.359948	0.832458	-0.96391	0.147628	-0.591597	0.4964	-0.162926	0.999767	-0.394575	0.980707	-0.956046	0.190671	0.175049	0.913255	0.182913	0.939875
gene:Solyc03g043750.3	-0.0449152	0.932033	-0.0920056	0.905818	0.243966	0.841648	-0.149145	0.833368	0.132403	0.891805	0.224992	0.999767	0.11343	0.998436	0.22462	0.779325	-0.369723	0.681415	0.00404179	0.997031
gene:Solyc03g043760.4	-0.0173938	0.979163	0.487541	0.364255	-0.0490955	0.99122	0.330712	0.600985	-0.030513	0.979191	0.185683	0.999767	0.204265	0.998436	0.0111956	0.996265	0.254414	0.804092	-0.0651027	0.971121
gene:Solyc03g043770.4	-0.363776	0.385818	-0.464608	0.383187	-0.265884	0.838086	-0.656401	0.11529	0.363023	0.596868	-0.0129273	0.999767	0.615979	0.389948	-0.267218	0.736981	0.135232	0.893287	0.524415	0.259531
gene:Solyc03g043850.3	1.39134	0.278894	0.182916	0.955121	0.0319221	0.997393	-0.81508	0.702975	-0.623499	0.817979	0.0967508	0.999767	-0.55867	0.998436	-0.464701	0.894385	-0.280078	0.938442	0.0703014	0.989506
gene:Solyc03g043860.2	0.428483	0.802692	-0.185006	0.961311	1.09566	0.787722	0.636147	0.833127	0.431228	0.911262	-0.291247	0.999767	-0.955683	0.997111	0.277614	0.961852	0.257675	0.953376	-0.100858	0.988604
gene:Solyc03g043870.3	0.472403	0.361685	-0.296967	0.747374	0.10447	0.983622	0.141469	0.912303	0.326602	0.79034	0.0519207	0.999767	0.274053	0.998436	0.134805	0.943375	-0.266391	0.865265	-0.273055	0.826344
gene:Solyc03g043880.3	-0.290714	0.876527	0.634183	0.825021	0.288306	0.976668	0.0500631	0.987618	0.346816	0.928061	0.0802547	0.999767	0.138764	0.998436	0.029811	0.996271	0.290859	0.940527	0.270607	0.962434
gene:Solyc03g043895.2	-0.955212	0.507686	-0.776654	0.75925	0.800665	0.849943	-0.0616758	0.983111	-0.140903	0.9723	0.441313	0.999767	-0.500255	0.998436	1.12462	0.636915	0.0110833	0.996831	1.19738	0.591134
gene:Solyc03g043910.3	-0.370455	0.85543	-0.233654	0.951438	-0.780913	0.884323	1.31576	0.555065	0.429139	0.91323	-0.81324	0.999767	0.396811	0.998436	-0.210303	0.972664	1.40378	0.70068	-0.122281	0.985025
gene:Solyc03g043920.4	-0.584094	0.684423	0.599503	0.807002	0.0834362	0.994484	-0.558414	0.813432	0.0698565	0.986444	0.609925	0.999767	0.596345	0.998436	0.0244583	0.996354	0.209582	0.953353	0.792455	0.768586
gene:Solyc03g043930.4	-0.243159	0.766465	0.09319	0.951071	-0.303281	0.940095	-0.508949	0.610701	-0.38999	0.778233	0.619621	0.848879	0.532912	0.994261	-0.130355	0.962163	-0.448613	0.800432	-0.0700189	0.981475
gene:Solyc03g043940.4	0.314334	0.828444	-1.17206	0.591597	-0.813614	0.82652	0.287255	0.933576	0.0372538	0.993593	-1.09548	0.891764	-0.244608	0.998436	0.607089	0.85335	-0.191789	0.963765	0.128045	0.981039
gene:Solyc00g005285.2	-0.654804	0.641217	-0.608065	0.805115	0.220756	0.980741	-0.502077	0.839109	0.804037	0.728547	-1.06713	0.893179	-0.483851	0.998436	-0.548393	0.860076	0.208743	0.953376	0.162427	0.978766
gene:Solyc03g160250.1	0.32018	0.889999	-1.43914	0.593918	-0.139696	0.992825	-0.170587	0.971077	-0.0594474	0.993593	-0.243361	0.999767	-0.163112	0.998436	0.34261	0.955488	0.0799659	0.991291	0.593163	0.911662
gene:Solyc03g043950.4	-0.194417	0.607148	-0.320146	0.525578	-0.464735	0.320147	0.15768	0.815469	-0.74403	0.0147582	0.262853	0.951039	-0.0164418	0.998436	-0.257763	0.702441	0.343384	0.681371	-0.0720581	0.959293
gene:Solyc03g043960.3	0.28159	0.616235	-0.344991	0.67789	0.00575117	0.999583	-0.334906	0.678056	0.350621	0.707088	-0.247996	0.999767	0.0968736	0.998436	0.341962	0.730515	-0.183771	0.885449	0.493097	0.508766
gene:Solyc03g044000.1	0.120363	0.79525	-0.0232067	0.978798	0.179647	0.897512	0.111653	0.89135	0.215141	0.759616	0.0183916	0.999767	0.0538853	0.998436	0.0876663	0.94154	-0.157733	0.865064	-0.18172	0.851809
gene:Solyc03g044010.4	-0.110053	0.825176	-0.0364123	0.965177	0.0648041	0.985237	-0.458244	0.279921	0.423675	0.508481	-0.196475	0.999767	0.162396	0.998436	0.361535	0.55515	-0.53842	0.572969	0.281359	0.672417
gene:Solyc03g150111.1	-0.829589	0.638574	-0.314525	0.929509	0.165004	0.991772	0.158725	0.970871	-0.264267	0.957506	-0.179734	0.999767	-0.609005	0.998436	-0.729091	0.849823	0.564653	0.886852	-0.323162	0.957687
gene:Solyc03g150112.1	-1.0254	0.475366	-0.706676	0.79059	-0.547684	0.933991	0.253172	0.942361	-0.371958	0.915503	-0.0332075	0.999767	0.142518	0.998436	0.130853	0.983029	-0.690717	0.838512	-0.813036	0.793023
gene:Solyc03g044060.4	-0.425664	0.413693	-0.0876631	0.934632	-0.642403	0.472535	0.287065	0.721456	-0.319951	0.738877	0.346616	0.97822	0.669068	0.647125	-0.274831	0.78364	0.635698	0.579535	0.0738013	0.970432
gene:Solyc03g044080.5	0.0937706	0.865499	0.130011	0.87472	0.286169	0.855807	0.306973	0.655819	0.281853	0.761524	0.131739	0.999767	0.127423	0.998436	0.0232902	0.989664	0.102406	0.937569	-0.181277	0.860385
gene:Solyc03g044090.4	-0.230894	0.682384	-0.059161	0.961914	-0.761514	0.395938	-0.292345	0.742528	-0.17324	0.89246	0.229192	0.999767	0.817465	0.56779	-0.309632	0.772884	0.0909794	0.953376	0.0736917	0.972932
gene:Solyc03g044100.4	-0.787982	0.166809	-0.463096	0.587061	-0.12304	0.977842	-0.47736	0.631423	-0.324442	0.838178	-0.138057	0.999767	-0.339459	0.998436	-0.437644	0.685125	0.270457	0.863203	0.310173	0.827432
gene:Solyc03g044140.3	-0.0293846	0.952094	-0.346801	0.426833	-0.111805	0.943996	-0.357652	0.37693	0.0990194	0.907062	-0.142065	0.999767	0.0687595	0.998436	0.130761	0.876069	-0.186164	0.812999	0.302249	0.567553
gene:Solyc03g044150.4	-0.0338692	0.92496	-0.129232	0.793125	-0.299745	0.467187	-0.0976168	0.847886	-0.087694	0.884617	-0.0728893	0.999767	0.139161	0.998436	0.167036	0.748859	-0.236285	0.692593	0.0283683	0.981039
gene:Solyc03g044160.3	-0.76365	0.564597	-1.15007	0.579928	-1.34786	0.630205	-0.776849	0.737401	-0.30644	0.943263	-1.01407	0.959976	0.0273434	0.998436	-0.398386	0.91662	0.280113	0.941856	0.658575	0.841741
gene:Solyc03g044190.3	0.000944252	0.999179	0.0832095	0.921717	0.137879	0.950895	-0.0434447	0.971067	-0.34543	0.714865	0.00852243	0.999767	-0.474787	0.884197	0.134751	0.907701	-0.03359	0.981675	0.144605	0.90185
gene:Solyc03g044200.3	0.242551	0.860553	0.214891	0.936674	-0.101618	0.991916	-0.337717	0.872539	1.0134	0.692985	-1.17676	0.85091	-0.0617369	0.998436	0.760528	0.767519	-1.43367	0.637911	-0.335421	0.911771
gene:Solyc03g044220.1	-0.761245	0.518346	0.412581	0.799431	-0.145121	0.988714	0.842618	0.573787	-0.289122	0.937106	-0.950356	0.889685	-1.09436	0.89731	-0.668752	0.720705	0.836248	0.748013	-0.675122	0.68793
gene:Solyc03g044250.1	-1.03607	0.529047	-1.15213	0.63673	1.024	0.816786	-0.595188	0.845246	0.871329	0.762393	-0.250603	0.999767	-0.403275	0.998436	0.191999	0.975173	0.481844	0.903504	1.26903	0.630109
gene:Solyc03g044260.3	0.247826	0.688934	-0.361277	0.674209	-0.0638157	0.99122	0.0119687	0.992113	0.209312	0.868462	-0.0989423	0.999767	0.174185	0.998436	0.392876	0.696943	-0.0769198	0.958642	0.303987	0.79962
gene:Solyc03g044270.3	-0.125927	0.825604	-0.0587915	0.953486	0.0508353	0.991772	0.0050105	0.996712	0.589651	0.356244	-0.0849897	0.999767	0.453826	0.86043	0.325496	0.715337	-0.116237	0.931225	0.204248	0.851809
gene:Solyc03g044300.3	-0.37503	0.781421	0.10372	0.966235	-0.161032	0.989546	0.721001	0.667559	-1.66022	0.288838	0.775025	0.979312	-0.724166	0.998436	0.464593	0.875881	-0.416848	0.893362	-0.673256	0.731643
gene:Solyc03g044330.1	-0.424926	0.336727	0.0990809	0.919957	0.0304096	0.994484	-0.211215	0.780295	-0.382538	0.605573	0.313343	0.973206	-0.0996044	0.998436	-0.18342	0.866509	-0.223556	0.830433	-0.195762	0.868034
gene:Solyc03g044350.3	-0.610552	0.753115	-0.700878	0.83103	-0.89967	0.858447	0.564323	0.863588	0.910497	0.763715	-0.711459	0.999767	1.09871	0.982888	-0.579273	0.886775	0.964232	0.804092	-0.179364	0.981039
gene:Solyc07g017827.2	0.808297	0.650705	-0.939978	0.744186	-0.549741	0.943922	0.335792	0.932136	-0.374623	0.932781	0.574131	0.999767	0.749249	0.998436	0.312099	0.956772	0.451487	0.915898	0.427795	0.941012
gene:Solyc03g044370.3	0.00236168	0.997664	-0.0393111	0.970717	0.0869161	0.985535	-0.138519	0.904659	-0.0160133	0.993593	0.247526	0.999767	0.144597	0.998436	-0.277918	0.802404	0.14762	0.91931	0.00822034	0.997028
gene:Solyc03g044380.3	0.214427	0.413426	0.275607	0.405092	0.141371	0.8614	0.176586	0.667559	-0.0465045	0.953997	0.12025	0.999767	-0.0676251	0.998436	-0.103034	0.875937	0.217717	0.721498	-0.0619036	0.949214
gene:Solyc03g044420.2	-0.987694	0.464429	0.476104	0.865922	-0.771628	0.850495	0.894729	0.67461	-0.513155	0.865417	0.00897357	0.999767	0.267446	0.998436	0.177197	0.973892	0.159578	0.966718	-0.557954	0.878634
gene:Solyc03g044430.3	0.0896138	0.926602	-0.372464	0.809274	0.688734	0.689717	0.486811	0.706752	-0.060666	0.982244	-0.114917	0.999767	-0.864317	0.834521	-0.0328246	0.992381	0.343593	0.875269	-0.176043	0.941461
gene:Solyc03g044470.5	0.149248	0.771107	0.0327777	0.973131	-0.046453	0.991772	0.156269	0.851477	0.414324	0.562929	-0.0810313	0.999767	0.379745	0.908603	-0.00393525	0.998296	-0.0613957	0.959166	-0.2216	0.815657
gene:Solyc03g044480.3	0.179413	0.906311	-0.261884	0.897236	0.135436	0.990223	0.689188	0.599807	-0.766163	0.769342	-0.478187	0.999767	-1.37979	0.782826	-0.094452	0.983029	-0.307167	0.915774	-1.09081	0.174151
gene:Solyc03g044510.3	0.299348	0.508382	-0.139725	0.871706	-0.0314748	0.994484	-0.0476963	0.969037	0.0296973	0.980851	0.298145	0.988368	0.359317	0.943218	0.301692	0.709168	-0.0516972	0.966334	0.297691	0.706992
gene:Solyc03g044530.1	0.904653	0.587897	0.051241	0.987311	0.937487	0.841648	0.169202	0.968538	0.151985	0.973588	0.657151	0.999767	-0.128351	0.998436	0.0596722	0.990953	1.37375	0.681646	1.26422	0.447876
gene:Solyc03g044590.2	-0.939312	0.602356	-1.24937	0.630141	-1.56378	0.576368	-0.200546	0.965675	-3.27098	0.0173725	0.18481	0.999767	-1.52238	0.876318	-2.11642	0.291242	1.18411	0.756996	-0.731762	0.866432
gene:Solyc03g044600.2	-0.388699	0.839079	-0.93492	0.772187	-1.85835	0.499212	-0.708817	0.833368	-1.49805	0.583611	0.14299	0.999767	0.503292	0.998436	-1.66527	0.532814	0.37729	0.934947	-0.579161	0.921943
gene:Solyc03g044620.4	-0.684083	0.283223	-0.594023	0.45995	-0.248275	0.940203	-0.542402	0.540881	-0.982489	0.304033	0.231785	0.999767	-0.502428	0.995756	-0.250625	0.880244	-0.151167	0.930001	0.140611	0.952311
gene:Solyc03g044625.1	-1.47774	0.314817	-1.33478	0.53671	-1.17638	0.72738	-0.652054	0.818113	-0.405556	0.913406	-0.784388	0.999767	-0.0135638	0.998436	-0.92171	0.758732	0.752496	0.832665	0.48284	0.923218
gene:Solyc03g044630.2	0.0794659	0.969613	-0.15973	0.964536	-0.831998	0.850495	-0.872101	0.712787	-0.545895	0.867113	0.308079	0.999767	0.594182	0.998436	-0.614161	0.864683	0.34398	0.930001	0.60192	0.880691
gene:Solyc03g044660.3	-0.00366039	0.995822	0.296159	0.642611	0.467188	0.50276	-0.290323	0.675941	0.432038	0.52409	-0.0452328	0.999767	-0.0803828	0.998436	0.465337	0.421944	-0.0825082	0.948486	0.673152	0.0683918
gene:Solyc03g044666.1	1.05085	0.247701	0.0509464	0.981495	-1.17436	0.607156	0.786373	0.662892	0.294321	0.913777	-0.0449711	0.999767	1.42371	0.679316	1.05104	0.533905	-0.0970553	0.981675	0.167609	0.962164
gene:Solyc03g044710.4	0.354151	0.638243	0.50255	0.591931	0.205817	0.961238	1.01101	0.180756	0.370518	0.856707	-0.378097	0.999767	-0.213396	0.998436	0.926086	0.39978	-0.650321	0.770848	-0.73524	0.210148
gene:Solyc03g044725.2	-0.980427	0.552986	0.180776	0.953484	0.888284	0.847926	1.23054	0.571276	-1.31942	0.639014	-0.0739021	0.999767	-2.2816	0.442499	0.127152	0.985266	0.314197	0.946956	-0.789188	0.81448
gene:Solyc03g044720.2	0.195991	0.916698	-0.525593	0.847977	0.998108	0.775655	0.283438	0.929725	0.816475	0.741016	-0.268753	0.999767	-0.450386	0.998436	0.488096	0.884894	0.643402	0.844629	0.848061	0.761521
gene:Solyc03g044740.5	0.926412	0.182116	-0.573803	0.566501	-0.00259659	0.999583	0.27775	0.834727	0.104336	0.96877	-0.816799	0.787438	-0.709867	0.919028	0.204418	0.931701	-0.604315	0.742328	-0.677648	0.498979
gene:Solyc03g044744.1	0.210007	0.884687	-0.0685474	0.975093	-0.376891	0.946921	0.49538	0.81965	-0.211167	0.954717	-0.147437	0.999767	0.0182862	0.998436	0.107257	0.983029	0.0953582	0.981387	-0.292765	0.934648
gene:Solyc03g044790.3	-0.541067	0.765119	1.28869	0.587281	-0.583339	0.934965	0.77784	0.762469	-1.67586	0.428496	0.317646	0.999767	-0.774877	0.998436	-0.15315	0.982001	-0.542149	0.886852	-1.47314	0.504954
gene:Solyc03g044810.2	-0.628006	0.691436	0.988817	0.660203	-0.451196	0.946833	-0.0305081	0.992182	-0.221131	0.958066	0.0705861	0.999767	0.300651	0.998436	-0.327113	0.939665	0.0111211	0.996831	-0.285484	0.958095
gene:Solyc03g044820.4	-1.04063	0.44382	-0.986306	0.641014	0.285321	0.973174	-0.672043	0.769041	0.717208	0.776261	-0.236365	0.999767	0.195522	0.998436	-0.399416	0.917085	-0.630703	0.845296	-0.358075	0.941245
gene:Solyc03g044833.2	0.542541	0.733166	-0.905039	0.697338	0.281404	0.976596	-1.01769	0.632686	-0.099276	0.979758	-0.0353711	0.999767	-0.416051	0.998436	-0.306435	0.944888	0.201293	0.95835	0.912549	0.74982
gene:Solyc03g044850.1	0.00616043	0.997664	-1.04559	0.626934	-0.279024	0.975168	-1.03781	0.607349	0.353054	0.918017	0.257533	0.999767	0.889611	0.988778	0.225127	0.964588	-1.01934	0.748013	0.2436	0.964778
gene:Solyc03g044880.4	0.197176	0.856003	0.531389	0.72989	0.348135	0.935547	0.0312392	0.98809	0.86031	0.601519	-0.491807	0.999767	0.020368	0.998436	0.612078	0.753957	-0.623125	0.804788	-0.0422869	0.989506
gene:Solyc03g044890.1	-0.139923	0.940718	-0.747125	0.760463	-0.263935	0.976881	-0.249658	0.94016	0.387071	0.907939	-0.228263	0.999767	0.422743	0.998436	0.311964	0.940259	-0.186453	0.958667	0.375168	0.938468
gene:Solyc03g044900.3	0.0718202	0.967876	-0.531618	0.76932	0.118412	0.991772	0.314761	0.886195	-1.75747	0.357811	0.301578	0.999767	-1.5743	0.760566	-0.314392	0.934437	-0.562976	0.851187	-1.19213	0.329585
gene:Solyc03g044910.1	-0.671322	0.597022	-1.24096	0.501255	-0.999276	0.77914	-0.337512	0.910248	0.142398	0.972176	-0.221452	0.999767	0.920222	0.989075	0.218512	0.963669	-0.311391	0.934431	0.244633	0.9599
gene:Solyc03g044930.3	-0.472042	0.760674	-0.995155	0.628689	-0.227466	0.98113	-1.15418	0.523081	-0.597597	0.821238	0.566991	0.999767	0.19686	0.998436	-0.554998	0.862856	-0.584644	0.853061	0.0145376	0.997031
gene:Solyc03g044960.2	-0.214886	0.920814	0.851379	0.772187	-1.0896	0.796251	0.496157	0.883779	-0.718737	0.823644	-0.359163	0.999767	0.0117013	0.998579	-0.707947	0.852658	1.68016	0.64336	0.476053	0.931922
gene:Solyc03g044980.1	0.557542	0.762635	-0.235874	0.949901	-0.0378334	0.997393	-0.271994	0.9454	0.153405	0.97333	0.128396	0.999767	0.319635	0.998436	-0.735908	0.84392	0.111818	0.982313	-0.352096	0.951955
gene:Solyc03g045020.5	1.28981	0.426075	-0.609196	0.853601	-0.687947	0.916539	-0.686874	0.82329	0.101719	0.984108	-1.69648	0.69766	-0.906815	0.998436	-0.14809	0.98357	-0.443659	0.91931	0.0951249	0.988608
gene:Solyc03g045030.2	-0.195828	0.91707	0.335582	0.913175	0.251466	0.977682	0.302944	0.92262	-0.0963757	0.979191	-0.119955	0.999767	-0.467797	0.998436	-1.13823	0.620073	0.728605	0.816963	-0.712566	0.82238
gene:Solyc03g045050.4	-0.594784	0.140513	0.366877	0.563339	0.377647	0.680622	-0.109579	0.910202	-0.0122445	0.993593	0.357593	0.910948	-0.0322993	0.998436	0.119116	0.929535	-0.0479963	0.9684	0.180699	0.878634
gene:Solyc03g045060.3	-0.173613	0.690626	0.142638	0.839971	-0.0615734	0.986834	-0.0299685	0.977528	-0.173153	0.847827	0.0831365	0.999767	-0.0284434	0.998436	-0.221927	0.800607	0.0167159	0.993186	-0.175243	0.862127
gene:Solyc03g045070.1	-0.859642	0.354103	-0.468557	0.779781	0.324139	0.943273	0.398716	0.783718	-0.488844	0.838178	-0.508294	0.999767	-1.32128	0.613894	0.6098	0.736672	-0.66767	0.780023	-0.456586	0.76535
gene:Solyc03g045080.3	-0.571965	0.774123	-0.901244	0.768639	-0.302075	0.977842	0.167398	0.970786	0.367231	0.937501	-1.05373	0.995733	-0.384425	0.998436	-1.34259	0.650809	0.483094	0.909687	-1.0269	0.774557
gene:Solyc03g045090.3	-0.379384	0.331264	0.134641	0.865922	0.0403657	0.991772	-0.00864616	0.992316	-0.0435635	0.970492	-0.116784	0.999767	-0.200714	0.998436	-0.00972729	0.996265	0.156203	0.873883	0.155122	0.888455
gene:Solyc03g045100.1	-0.196658	0.914355	0.0406121	0.989667	-1.2463	0.611054	0.197112	0.952533	-0.527658	0.851286	-0.417648	0.999767	0.300999	0.998436	0.751362	0.783787	-0.286226	0.935297	0.268024	0.956913
gene:Solyc03g045110.3	0.343909	0.73334	-0.52224	0.764284	0.31647	0.948103	-0.385028	0.851808	0.329668	0.905007	-0.25068	0.999767	-0.237483	0.998436	-0.325529	0.92193	-0.445442	0.874313	-0.385944	0.893989
gene:Solyc03g045120.1	0.371107	0.858113	-0.981996	0.726825	-1.70657	0.516498	0.190469	0.966343	0.745661	0.832824	-1.37478	0.859035	1.07746	0.995756	1.95284	0.296796	-0.953612	0.816293	0.808761	0.788801
gene:Solyc03g045130.1	-1.00522	0.538871	0.196108	0.958405	0.873083	0.853045	0.025823	0.993741	0.38258	0.925041	-0.110077	0.999767	-0.600581	0.998436	0.325905	0.952905	-0.706904	0.852305	-0.406822	0.941811
gene:Solyc03g045140.4	0.203258	0.885207	-0.154664	0.945424	-0.707715	0.852174	0.151336	0.959037	-0.286332	0.950102	-1.21228	0.771831	-0.790897	0.998436	-0.532097	0.869859	-0.152583	0.965024	-0.836016	0.711647
gene:Solyc03g045150.1	0.000330737	0.999942	-0.201856	0.948968	-0.212246	0.984267	-0.831912	0.687563	-0.127489	0.973382	-0.445255	0.999767	-0.360498	0.998436	-0.422506	0.907677	-0.687599	0.824006	-0.278193	0.954888
gene:Solyc03g046200.1	-0.608102	0.661212	0.796924	0.687828	0.270454	0.976881	-0.0760939	0.980091	0.662496	0.791601	0.560599	0.999767	0.952641	0.968092	0.0152218	0.997631	0.543508	0.86616	0.634824	0.813525
gene:Solyc03g161720.1	-1.4468	0.367573	-0.466591	0.924534	-1.21338	0.769181	-0.3841	0.947321	-0.498732	0.91929	-1.23742	0.913614	-0.522771	0.998436	-1.36486	0.776326	0.396462	0.951482	-0.584294	0.94332
gene:Solyc03g046250.1	0.734146	0.517038	-1.10612	0.498216	-0.0654272	0.994949	1.22975	0.405318	0.000782194	0.999632	-0.0083667	0.999767	0.0578427	0.998436	0.156967	0.968625	1.18069	0.681415	0.107906	0.981039
gene:Solyc03g046270.5	0.436719	0.54566	0.689408	0.623885	0.403535	0.869727	0.589798	0.697859	0.351471	0.85687	-0.30279	0.999767	-0.354854	0.998436	1.03076	0.386678	-0.115499	0.971264	0.325467	0.855674
gene:Solyc03g150118.1	-1.07119	0.609929	-0.129851	0.975521	-0.861184	0.908437	0.0180193	0.99744	-2.05287	0.445137	0.760224	0.999767	-0.431462	0.998436	-1.08958	0.767296	1.67302	0.70068	0.565421	0.931005
gene:Solyc03g046340.3	-0.656577	0.0978463	0.0404807	0.966803	-0.172049	0.934965	-0.00946214	0.992633	0.0265798	0.985148	-0.166155	0.999767	0.0324738	0.998436	0.16334	0.891198	-0.252732	0.825029	-0.0799303	0.962956
gene:Solyc03g046350.3	0.118404	0.818722	0.344331	0.584799	0.132654	0.948647	0.232216	0.732911	0.296467	0.684186	0.195262	0.999767	0.359075	0.89748	0.274628	0.735244	0.196278	0.847482	0.23869	0.796274
gene:Solyc03g046380.1	-0.428671	0.820564	-0.98011	0.701548	0.769057	0.884363	-0.341567	0.922252	-0.277915	0.951028	1.30334	0.887138	0.256374	0.998436	-1.21891	0.657639	-0.604314	0.872706	-1.48166	0.501315
gene:Solyc03g046390.1	0.861952	0.607509	0.53748	0.871764	0.158585	0.991772	-1.20373	0.599495	0.0891472	0.985296	0.151829	0.999767	0.0823915	0.998436	0.390459	0.934558	-0.540195	0.888137	1.05399	0.731521
gene:Solyc03g046410.4	-0.597631	0.729749	-0.608425	0.838326	-0.375402	0.961203	0.393431	0.903221	-0.649362	0.825632	0.850397	0.999767	0.576437	0.998436	-0.507992	0.894385	1.01684	0.770848	0.115419	0.985025
gene:Solyc03g160530.1	-0.340681	0.827844	0.0863286	0.976676	0.480432	0.935457	-0.512271	0.832893	1.28567	0.476743	0.0636406	0.999767	0.868876	0.974851	0.577101	0.849823	-0.383551	0.904254	0.705821	0.805307
gene:Solyc03g046440.3	0.26709	0.86423	-0.862777	0.560474	1.46536	0.550162	0.34096	0.89936	0.820247	0.677216	1.87685	0.261316	1.23174	0.802165	-0.233573	0.929164	1.90924	0.461629	1.33471	0.13544
gene:Solyc03g046450.3	-0.300708	0.635768	-0.13616	0.905818	-0.25321	0.913906	0.286991	0.773554	-0.183703	0.896941	0.105774	0.999767	0.175281	0.998436	-0.342298	0.767349	0.46896	0.737012	-0.160329	0.936206
gene:Solyc03g046470.3	-0.0499285	0.897526	-0.284565	0.443984	-0.236279	0.731619	-0.105475	0.850421	-0.0232407	0.977733	-0.0631549	0.999767	0.149883	0.998436	-0.00721394	0.996265	-0.114087	0.872706	-0.0158253	0.989506
gene:Solyc03g046580.1	-0.719403	0.640707	-1.07434	0.624788	0.0584388	0.996825	-0.0103234	0.997575	-0.637624	0.822649	-0.0657735	0.999767	-0.761837	0.998436	-1.32573	0.546336	0.554877	0.872222	-0.760526	0.814841
gene:Solyc03g046590.3	-0.459491	0.42375	0.186784	0.865047	-0.247148	0.937194	0.0520108	0.9754	-0.361125	0.749917	0.435699	0.957358	0.321722	0.998436	-0.00169246	0.9993	0.30983	0.835999	0.256126	0.856678
gene:Solyc03g046592.1	-0.821959	0.675597	2.06759	0.355675	0.262261	0.986708	-0.174278	0.97079	-0.962501	0.765206	0.506378	0.999767	-0.718385	0.998436	-1.63481	0.55658	0.696241	0.871788	-0.764286	0.869387
gene:Solyc03g070380.3	0.342368	0.841854	0.312419	0.920252	-1.10472	0.75847	1.0593	0.57304	-0.00654219	0.998879	0.299741	0.999767	1.39792	0.839545	-0.62751	0.785366	1.77811	0.572969	0.0913044	0.984152
gene:Solyc03g070430.1	-0.682545	0.694828	-1.47395	0.504739	-0.29253	0.977412	-0.944711	0.706971	-0.430551	0.911679	-0.382018	0.999767	-0.520039	0.998436	-0.660643	0.866501	-1.06639	0.775214	-0.782323	0.841741
gene:Solyc03g070440.4	0.708934	0.584876	-1.39937	0.354352	-0.00649021	0.999583	-0.316614	0.913315	0.580029	0.797894	0.421229	0.999767	1.00775	0.930724	-0.343353	0.876656	1.25731	0.634589	1.23057	0.311853
gene:Solyc03g071540.1	-0.285044	0.874136	0.0277658	0.993933	-0.732676	0.864093	0.23958	0.944939	0.689258	0.795338	-0.697004	0.999767	0.724929	0.998436	0.6023	0.85574	0.0111211	0.996831	0.373842	0.939875
gene:Solyc03g071550.3	0.136859	0.809068	-0.0663971	0.949901	-0.529768	0.653451	0.280552	0.729224	0.191332	0.878125	-0.039424	0.999767	0.681676	0.67945	0.283617	0.771329	0.0781061	0.958473	0.0811711	0.95996
gene:Solyc03g071560.4	-0.0781655	0.878671	0.358814	0.45398	0.21572	0.87852	-0.134328	0.854427	0.126031	0.896941	0.353835	0.886573	0.264147	0.989075	0.284776	0.694334	-0.441366	0.63181	-0.0222617	0.988604
gene:Solyc03g071570.3	0.144489	0.731606	0.268576	0.626839	0.249084	0.799492	0.425699	0.300356	0.414339	0.38513	0.089795	0.999767	0.255049	0.96495	0.19839	0.794926	0.205745	0.810747	-0.021564	0.988604
gene:Solyc03g071590.3	-0.516126	0.178815	0.30149	0.545313	0.651308	0.1234	0.491493	0.210271	0.138995	0.899281	0.0675598	0.999767	-0.444754	0.760566	0.547243	0.196061	-0.139815	0.886161	-0.0840645	0.944728
gene:Solyc03g071620.2	0.138897	0.789484	0.103526	0.916477	0.058082	0.988714	0.402722	0.484044	0.154517	0.875065	-0.181766	0.999767	-0.0853314	0.998436	0.416749	0.532814	-0.276321	0.784605	-0.262295	0.780926
gene:Solyc03g071623.1	-0.444183	0.780179	-0.621236	0.810281	0.0624684	0.996795	-0.184726	0.958057	-0.239957	0.951106	-0.129614	0.999767	-0.43204	0.998436	-0.796264	0.767694	0.440065	0.891122	-0.171474	0.977436
gene:Solyc03g071690.4	0.0797239	0.896204	-0.185121	0.816265	-0.0313789	0.994484	0.0605247	0.956848	-0.0109747	0.994336	-0.134144	0.999767	-0.11374	0.998436	0.0878393	0.957467	-0.661213	0.572845	-0.633899	0.117584
gene:Solyc03g071700.1	-0.24185	0.890312	0.0600413	0.984224	0.0650143	0.995742	-0.580685	0.810322	0.161188	0.966942	-0.947479	0.959976	-0.851305	0.988778	-0.207649	0.966757	-0.474523	0.883109	-0.101487	0.985037
gene:Solyc03g071710.1	0.743653	0.525522	-0.249545	0.905818	-0.884117	0.824948	-0.220835	0.924174	0.381402	0.908272	-0.2297	0.999767	1.03582	0.971644	0.458455	0.819348	0.0598076	0.986738	0.739097	0.586781
gene:Solyc03g071720.5	0.376944	0.289146	-0.225006	0.699335	-0.186658	0.899627	0.068379	0.944371	0.116783	0.910159	-0.194164	0.999767	0.109278	0.998436	0.0218408	0.988852	-0.0173022	0.992283	-0.0638404	0.964045
gene:Solyc03g071750.3	0.392349	0.406777	-0.358158	0.623638	0.138233	0.957759	-0.0748526	0.958057	0.273109	0.817979	-0.424978	0.933743	-0.290102	0.998436	0.00121313	0.999551	-0.0465988	0.979256	0.0294668	0.988604
gene:Solyc03g160290.1	-0.959994	0.577911	-0.268099	0.944108	-0.0442586	0.997116	-0.187018	0.967506	0.764555	0.808757	0.0367912	0.999767	0.845605	0.998436	-0.424541	0.932106	0.299759	0.946849	0.062236	0.992661
gene:Solyc03g051690.1	-0.484253	0.760953	-0.554387	0.838877	-0.269697	0.976079	0.0913505	0.979192	-0.238981	0.952881	-0.0601226	0.999767	-0.0294071	0.998436	-0.0250607	0.996469	0.589695	0.855012	0.473283	0.907858
gene:Solyc03g051700.3	-0.32558	0.84282	0.118216	0.968901	-0.127129	0.991772	-0.30545	0.917543	-1.09043	0.602598	0.532528	0.999767	-0.430769	0.998436	-1.33297	0.482552	1.24522	0.67483	0.217703	0.965878
gene:Solyc03g051770.2	-0.270774	0.496049	-0.0950786	0.905703	-0.0153312	0.997012	-0.183972	0.791605	-0.331364	0.644443	0.283579	0.963564	-0.0324537	0.998436	-0.104567	0.9282	0.0915087	0.931225	0.170913	0.856544
gene:Solyc03g051780.3	-0.415209	0.815292	1.16472	0.597569	-0.00137893	0.999583	-0.252973	0.944939	0.493103	0.881623	-0.970529	0.979312	-0.476047	0.998436	-0.846253	0.777658	0.580049	0.87019	-0.0132306	0.997369
gene:Solyc03g051790.3	-0.369667	0.378171	-0.100154	0.907684	-0.12537	0.952577	0.16739	0.834113	-0.0631847	0.963088	-0.00552524	0.999767	0.0566601	0.998436	0.35067	0.631874	-0.168058	0.878693	0.0152221	0.992661
gene:Solyc03g051810.4	0.325306	0.488046	-0.385902	0.546434	-0.246986	0.863566	-0.00396622	0.997441	0.311532	0.707227	-0.350756	0.957358	0.207762	0.998436	0.305069	0.722977	-0.198841	0.855323	0.110194	0.944728
gene:Solyc03g051900.4	-0.03374	0.953548	0.721543	0.0717331	0.0948379	0.964373	-0.258676	0.699547	-0.119011	0.906398	0.168754	0.999767	-0.0450949	0.998436	-0.230195	0.794164	0.187858	0.852305	0.216339	0.827432
gene:Solyc03g051920.5	-0.1102	0.881538	-0.498438	0.592255	-0.357072	0.874285	0.183523	0.905816	0.365044	0.77772	-0.222748	0.999767	0.499368	0.97329	-0.270642	0.870187	0.400756	0.816293	-0.0534088	0.984152
gene:Solyc03g051927.1	-0.0564933	0.971079	0.077881	0.977317	-1.43965	0.509978	1.05113	0.547041	-0.293514	0.929	0.145489	0.999767	1.29163	0.874247	-0.230671	0.954514	1.19951	0.694753	-0.0822951	0.985025
gene:Solyc03g051950.4	0.419436	0.558968	-0.153986	0.915502	-0.293834	0.941783	-0.158364	0.921071	0.0051105	0.998417	-0.273167	0.999767	0.0257779	0.998436	0.135758	0.959572	-0.430638	0.816474	-0.136516	0.952814
gene:Solyc03g051960.4	-0.437638	0.807953	0.0895898	0.978798	-0.664313	0.906976	0.240557	0.948385	-1.0368	0.688763	0.56935	0.999767	0.19686	0.998436	-0.610868	0.866501	0.334027	0.931242	-0.517398	0.907858
gene:Solyc03g051970.3	-0.0550864	0.92384	-0.177244	0.823992	0.181227	0.934965	0.0253892	0.980133	-0.363455	0.688308	0.266454	0.999767	-0.278227	0.998436	0.174088	0.878421	-0.011045	0.996831	0.137654	0.921385
gene:Solyc03g052980.3	-0.222342	0.553004	0.297407	0.563173	0.211349	0.840117	-0.346251	0.439428	0.187331	0.77935	0.166951	0.999767	0.142934	0.998436	0.166313	0.843492	-0.343919	0.665535	0.168644	0.849388
gene:Solyc03g053000.4	-0.952264	0.596456	0.605934	0.849228	-1.3039	0.771017	0.614871	0.859439	-0.727087	0.84348	-0.29404	0.999767	0.282776	0.998436	-0.218873	0.969778	1.35613	0.746627	0.522381	0.89899
gene:Solyc03g053010.4	-0.279463	0.323227	-0.0421939	0.947173	0.0883491	0.950912	-0.079183	0.897578	0.0982558	0.886973	0.207055	0.975991	0.216962	0.957778	0.220439	0.665512	-0.167717	0.812152	0.131904	0.84806
gene:Solyc03g053020.4	0.353101	0.577847	-0.011084	0.993933	0.230655	0.94083	0.550868	0.523081	0.373663	0.802361	-0.430057	0.999767	-0.287049	0.998436	-0.0558351	0.983029	0.346717	0.824006	-0.259986	0.850176
gene:Solyc03g053040.1	-0.308605	0.878423	0.763505	0.806793	-0.190429	0.989592	1.14979	0.657818	0.349364	0.940944	-0.576293	0.999767	-0.0365004	0.998436	-0.223311	0.974318	0.865192	0.848467	-0.50791	0.92129
gene:Solyc03g053050.1	-0.283552	0.876105	-1.00445	0.651349	0.0536147	0.996959	-0.154645	0.968538	-0.294014	0.938816	0.438706	0.999767	0.0910766	0.998436	-0.659515	0.838419	0.391813	0.913355	-0.113057	0.984737
gene:Solyc03g053080.3	-2.36475	0.110812	0.610132	0.799751	-0.415067	0.956517	0.290058	0.935753	-0.961103	0.732778	0.261291	0.999767	-0.284745	0.998436	-0.62175	0.855484	0.705933	0.844629	-0.205874	0.973623
gene:Solyc03g053085.1	0.835284	0.0447895	-0.258009	0.736412	-0.407185	0.775655	0.169215	0.858273	-0.0590789	0.96877	0.0262116	0.999767	0.374317	0.983183	-0.0719187	0.969778	-0.182768	0.885449	-0.423902	0.544872
gene:Solyc03g053110.3	-0.0106813	0.984096	0.234907	0.702241	-0.0295193	0.992825	0.77119	0.00969186	0.00940191	0.993593	0.00733318	0.999767	0.0462544	0.998436	0.625576	0.10292	0.152079	0.867658	0.00646538	0.996699
gene:Solyc03g058160.4	-0.0376468	0.983671	-0.145661	0.960407	-0.948571	0.820007	1.15067	0.494612	-0.267878	0.953997	-0.941179	0.985743	-0.260486	0.998436	0.760813	0.811925	-1.24448	0.712929	-1.63433	0.198071
gene:Solyc03g058190.3	-0.368895	0.399305	-0.0825543	0.928294	0.0372422	0.992825	0.0267382	0.979576	0.157663	0.877616	0.130337	0.999767	0.250759	0.998436	0.489015	0.360737	-0.0648619	0.955969	0.397415	0.496608
gene:Solyc03g058300.1	-1.10722	0.651097	-0.597848	0.892273	-0.28198	0.98888	-1.16677	0.75828	-1.43483	0.708799	0.343436	0.999767	-0.809411	0.998436	-0.162975	0.986107	-0.18305	0.979234	0.820742	0.896389
gene:Solyc03g058340.3	0.655311	0.270067	-0.137202	0.918489	-0.0305821	0.995742	0.10687	0.944771	0.22146	0.882005	-0.45452	0.968036	-0.202478	0.998436	0.712347	0.3994	-0.394361	0.794233	0.211115	0.907858
gene:Solyc03g058350.4	-0.189453	0.677588	0.367769	0.525578	0.209722	0.873915	-0.0213946	0.98105	0.0219975	0.986863	0.319311	0.929829	0.131586	0.998436	-0.0454867	0.976665	0.0610312	0.956345	0.0369392	0.983406
gene:Solyc03g058390.3	-0.387257	0.421977	0.527367	0.401879	0.254068	0.864507	-0.0776726	0.948786	0.110019	0.932105	0.312963	0.985743	0.168914	0.998436	-0.0226627	0.991445	0.0209626	0.991583	0.0759725	0.969282
gene:Solyc03g058430.3	-0.625072	0.746851	0.0122937	0.995987	0.971269	0.84708	0.985272	0.682967	0.11634	0.980625	0.279786	0.999767	-0.575143	0.998436	0.990287	0.750806	-0.119285	0.983295	-0.114269	0.983505
gene:Solyc03g058440.1	0.523957	0.722886	0.376462	0.89771	0.0815945	0.994748	-1.10341	0.542791	1.24608	0.552851	-0.0348176	0.999767	1.12966	0.910862	-0.563855	0.82045	0.428581	0.888454	0.96814	0.621181
gene:Solyc03g058470.3	0.035086	0.957578	-0.10982	0.912413	-0.218257	0.929451	-0.0291475	0.980091	0.164965	0.908683	-0.248761	0.999767	0.134462	0.998436	-0.254733	0.806645	0.192671	0.880497	-0.0329147	0.986014
gene:Solyc03g160750.1	-1.64565	0.241088	-0.610772	0.839255	-0.924025	0.831059	-0.494478	0.872429	-1.04806	0.683978	0.251083	0.999767	0.127048	0.998436	-0.885706	0.772396	0.546679	0.880497	0.15545	0.981475
gene:Solyc03g058490.1	-0.0956149	0.968801	-1.53937	0.52868	-0.233387	0.98858	-1.24405	0.624905	-1.70575	0.471059	1.67017	0.719811	0.197808	0.998436	-1.00061	0.775842	0.239682	0.958473	0.483122	0.937234
gene:Solyc03g058500.1	-1.42535	0.327598	-0.238342	0.947473	0.781694	0.869727	0.179858	0.965675	-0.891943	0.747874	0.381904	0.999767	-1.29173	0.89901	-0.0225803	0.99693	-0.942015	0.787491	-1.14445	0.664463
gene:Solyc03g058860.3	0.375374	0.411265	0.221489	0.783776	0.00769663	0.998853	0.284972	0.682094	0.156726	0.88164	0.0113111	0.999767	0.16034	0.998436	0.220891	0.830979	-0.184338	0.867808	-0.24842	0.802139
gene:Solyc03g058880.5	0.104594	0.795657	0.442408	0.241332	-0.00274313	0.999583	-0.256829	0.605876	0.211356	0.732778	-0.0380311	0.999767	0.176068	0.998436	0.213927	0.757149	-0.268894	0.743307	0.201862	0.781022
gene:Solyc03g058890.5	-0.479556	0.733972	-1.10921	0.508115	0.583177	0.891227	0.832036	0.645657	0.663019	0.767295	-0.106536	0.999767	-0.0266941	0.998436	0.6208	0.803369	0.896627	0.748013	0.68539	0.781383
gene:Solyc03g058900.3	0.579832	0.775763	-0.173717	0.966479	0.413147	0.965257	0.963183	0.727019	1.44996	0.620307	-0.451251	0.999767	0.585558	0.998436	0.234051	0.971637	0.642823	0.8833	-0.0863093	0.989506
gene:Solyc03g058910.3	-0.329151	0.860469	-0.557929	0.831446	-1.0079	0.799492	0.969226	0.659062	-0.582073	0.857301	-0.715174	0.999767	-0.289343	0.998436	0.566609	0.870732	0.394702	0.91931	-0.00791412	0.997792
gene:Solyc03g058920.3	-0.182954	0.704896	0.101234	0.915446	0.291871	0.799492	-0.417683	0.435512	0.329289	0.648364	-0.0955539	0.999767	-0.0581359	0.998436	0.218155	0.815142	-0.290973	0.765841	0.344864	0.63127
gene:Solyc03g058930.4	0.328637	0.611445	-0.0425141	0.977317	-0.00113031	0.999583	0.831964	0.368493	0.085169	0.969335	-0.0773214	0.999767	0.00897797	0.998436	-0.291879	0.875172	0.412603	0.843226	-0.71124	0.346998
gene:Solyc03g058940.4	-1.19555	0.431914	0.289302	0.920287	-0.00372852	0.999583	0.783894	0.777871	-1.06627	0.700947	0.222606	0.999767	-0.839937	0.998436	0.568666	0.894385	-0.128229	0.983295	-0.343457	0.941811
gene:Solyc03g058950.3	0.689873	0.197099	-0.552939	0.407735	-0.152246	0.963318	0.295784	0.778281	-0.402563	0.794364	-0.655283	0.699093	-0.9056	0.662983	-0.23471	0.88302	0.0562944	0.978894	-0.4742	0.592415
gene:Solyc03g058970.4	-0.0701035	0.868765	-0.178297	0.738475	-0.0398759	0.991661	-0.0153107	0.982729	0.060104	0.957506	-0.0310909	0.999767	0.0688889	0.998436	-0.433279	0.263568	0.127526	0.873883	-0.290442	0.563839
gene:Solyc03g059010.4	0.046833	0.927672	0.0386657	0.963324	-0.0802209	0.976079	-0.0662142	0.946858	0.157422	0.864929	-0.0414535	0.999767	0.196189	0.998436	0.216209	0.791849	-0.0631114	0.954933	0.219312	0.790863
gene:Solyc03g059020.3	-0.0901897	0.958755	0.630776	0.775142	-0.07913	0.994484	-0.668284	0.727226	0.161188	0.965893	-0.374904	0.999767	-0.134586	0.998436	-0.844384	0.706675	-0.164508	0.958992	-0.340607	0.936695
gene:Solyc03g059030.4	0.296129	0.46	0.356261	0.503747	0.0695248	0.981728	0.150973	0.842714	0.182751	0.832824	0.00672329	0.999767	0.11995	0.998436	0.105499	0.931001	0.0133491	0.995759	-0.032125	0.984152
gene:Solyc03g059070.4	-0.324122	0.675608	-0.356531	0.792323	0.23798	0.954313	-0.928664	0.270652	0.226373	0.926368	-0.358381	0.999767	-0.369988	0.998436	0.0585814	0.985266	-0.507041	0.782751	0.480204	0.73152
gene:Solyc03g059100.3	0.124336	0.866876	-0.126233	0.919009	-0.0602042	0.991916	-0.144529	0.913298	-0.154267	0.930755	0.304597	0.999767	0.210534	0.998436	0.3627	0.775842	-0.365138	0.816293	0.142091	0.941811
gene:Solyc03g059110.1	0.369788	0.855993	-0.655218	0.834889	-0.800932	0.878688	1.40396	0.495667	-0.582978	0.875065	-0.981935	0.999382	-0.76398	0.998436	-0.306007	0.956375	1.14983	0.756996	-0.56014	0.894443
gene:Solyc03g059127.2	-0.233464	0.920538	-0.112334	0.975611	-0.656256	0.92548	0.24703	0.955218	-0.00815002	0.998879	-1.22893	0.947066	-0.580823	0.998436	1.09761	0.748859	-0.795447	0.857574	0.0551359	0.993469
gene:Solyc03g059140.4	-0.376383	0.848851	0.258112	0.937292	0.0422092	0.997045	0.252424	0.949831	-0.745284	0.845964	-0.485172	0.999767	-1.27267	0.957097	-0.140305	0.984241	0.228322	0.960828	-0.164407	0.980892
gene:Solyc03g059160.3	0.464077	0.339509	-0.0838723	0.938902	-0.224842	0.91624	0.319545	0.693725	0.152649	0.908272	-0.130348	0.999767	0.247144	0.998436	-0.314767	0.757104	0.267894	0.830676	-0.366418	0.685267
gene:Solyc03g059170.3	0.163135	0.69811	0.0919404	0.905818	-0.0715889	0.977393	0.621553	0.0505045	-0.129775	0.879342	0.0910801	0.999767	0.0328935	0.998436	0.104389	0.920097	0.114861	0.897483	-0.402302	0.343497
gene:Solyc03g059190.4	0.659584	0.702553	-0.42299	0.892273	-1.02932	0.823483	-0.290647	0.939331	-0.0240455	0.996796	-1.34159	0.893815	-0.336317	0.998436	0.727902	0.85346	-1.56661	0.681292	-0.548063	0.906805
gene:Solyc03g059200.2	0.133297	0.942712	1.88019	0.216709	-0.0785281	0.994748	-0.367646	0.897672	-0.365027	0.910159	0.257416	0.999767	-0.0290829	0.998436	0.113188	0.984765	0.0623414	0.990711	0.543175	0.878945
gene:Solyc03g059205.1	0.272211	0.895117	-0.361899	0.916634	1.51962	0.571364	0.169418	0.968443	-0.680831	0.826823	0.520528	0.999767	-1.67992	0.690962	0.188118	0.974902	0.299591	0.942155	0.31829	0.954259
gene:Solyc03g059250.3	-0.0178575	0.974291	-0.140657	0.839255	-0.792001	0.0593083	-0.0402326	0.969037	-0.645881	0.142714	0.0812605	0.999767	0.227381	0.998436	-0.0347041	0.983029	-0.0424421	0.967604	-0.0369135	0.981475
gene:Solyc03g059260.4	0.0213998	0.983103	-0.247156	0.782185	-0.252873	0.950174	0.623597	0.318402	0.421207	0.840137	-0.926263	0.716595	-0.252183	0.998436	0.34125	0.754171	0.0507799	0.97711	-0.231567	0.8563
gene:Solyc03g059270.4	-0.659945	0.338615	-0.784483	0.488258	0.0941855	0.99126	-0.0245795	0.990549	-0.205321	0.938947	-0.253911	0.999767	-0.553417	0.998436	-0.240707	0.934067	0.0637221	0.984257	-0.152405	0.965023
gene:Solyc03g059310.3	0.158128	0.745887	-0.326959	0.592382	-0.156316	0.940203	-0.198242	0.780295	-0.129913	0.905385	-0.148635	0.999767	-0.122232	0.998436	0.266748	0.747989	-0.279965	0.776712	0.185025	0.86204
gene:Solyc03g059350.3	0.937121	0.0942405	-0.242916	0.832495	0.27479	0.922188	0.0674308	0.969836	0.702094	0.524875	-0.452082	0.999767	-0.0247778	0.998436	-0.0265335	0.993098	-0.0303323	0.991583	-0.124297	0.95761
gene:Solyc03g059360.1	-0.522775	0.795258	0.191782	0.951438	-0.368905	0.962774	0.346362	0.925572	0.0505299	0.993593	-0.321812	0.999767	0.0976227	0.998436	0.578469	0.884451	-0.0812513	0.991468	0.150855	0.98022
gene:Solyc03g059390.3	0.487226	0.749595	-1.14754	0.558275	0.257355	0.976668	0.191368	0.956848	0.381279	0.908272	-0.0927483	0.999767	0.0311756	0.998436	-0.032375	0.996265	1.16109	0.70068	0.937348	0.682045
gene:Solyc03g059397.1	-0.49298	0.773147	-1.04191	0.647191	-1.00913	0.796251	0.799641	0.721456	-1.53973	0.415359	1.27927	0.813248	0.748668	0.998436	0.282489	0.955684	-0.24463	0.951888	-0.761783	0.808926
gene:Solyc03g059400.1	-0.24935	0.918861	0.735389	0.839067	-0.112644	0.994522	-0.0305104	0.993741	0.136914	0.978128	0.0942833	0.999767	0.343842	0.998436	-0.0201145	0.998206	0.0251215	0.996831	0.0355175	0.996358
gene:Solyc03g059420.4	0.00730791	0.989843	0.133656	0.865677	0.1206	0.950541	0.283043	0.645657	0.0869754	0.938947	0.0737383	0.999767	0.0401135	0.998436	-0.165102	0.866509	0.239778	0.805608	-0.208367	0.821572
gene:Solyc03g059425.1	0.202822	0.927111	0.491291	0.892273	0.0561132	0.997045	-0.876802	0.745773	0.552163	0.881623	-0.4735	0.999767	0.0225497	0.998436	-0.301415	0.960625	-0.140333	0.977605	0.435054	0.941377
gene:Solyc02g094753.2	-1.4913	0.184041	-0.109218	0.969244	-0.00818686	0.999583	0.694964	0.721456	-0.417969	0.878622	0.153954	0.999767	-0.255829	0.998436	0.00149884	0.999742	0.0111211	0.996831	-0.682344	0.802558
gene:Solyc03g059490.1	-0.23855	0.865175	0.247842	0.908647	-0.0862205	0.993368	-0.338706	0.899196	-0.395867	0.885639	0.345463	0.999767	0.0358165	0.998436	0.195708	0.964122	0.243605	0.946849	0.778019	0.711647
gene:Solyc03g059500.3	-1.23925	0.513187	-1.08278	0.624856	-1.5312	0.810398	0.334832	0.918939	-1.34772	0.770389	-0.532933	0.999767	-0.349454	0.998436	0.982981	0.753957	-0.563307	0.89424	0.084842	0.988442
gene:Solyc03g060510.5	-0.191312	0.868817	-0.471435	0.816828	0.506074	0.892001	1.13231	0.405318	0.0623935	0.987936	-0.271822	0.999767	-0.715503	0.997111	0.000233833	0.999843	0.289096	0.930001	-0.842981	0.607525
gene:Solyc03g061590.4	-1.22102	0.475366	0.59898	0.853601	-0.591689	0.940095	0.138395	0.976369	-1.37031	0.616727	0.136088	0.999767	-0.642533	0.998436	-0.595099	0.894385	0.989529	0.814942	0.256036	0.970909
gene:Solyc03g061600.4	0.0879997	0.85075	-0.0391289	0.963375	-0.0177094	0.996795	-0.465263	0.263528	0.374141	0.505373	0.0364994	0.999767	0.42835	0.670925	-0.000424029	0.999742	-0.398569	0.64336	0.0662705	0.964331
gene:Solyc03g061620.1	-0.627886	0.68892	-0.747718	0.76932	0.409838	0.950541	0.117103	0.9754	-0.333676	0.926222	0.381532	0.999767	-0.361982	0.998436	-0.981153	0.706804	0.214179	0.955458	-0.884078	0.761521
gene:Solyc03g061653.1	-0.0897151	0.980384	0.379127	0.948447	0.042162	0.998731	0.134801	0.980334	-0.0710998	0.993593	-0.623054	0.999767	-0.736315	0.998436	-0.634251	0.934121	0.695312	0.91467	-0.07374	0.994157
gene:Solyc03g150130.1	0.0735814	0.980319	1.2387	0.713563	-0.0673812	0.997045	-0.578476	0.891516	-0.830158	0.841053	0.368042	0.999767	-0.394735	0.998436	-0.634601	0.909283	-0.657827	0.892434	-0.713952	0.905336
gene:Solyc03g061657.1	-0.538271	0.849167	-0.161263	0.975311	0.700629	0.946921	-0.605876	0.900451	-0.721773	0.889055	0.237309	0.999767	-1.18509	0.998436	-1.03273	0.845559	0.531939	0.928606	0.105082	0.990399
gene:Solyc03g062650.3	-0.669865	0.134147	0.236132	0.781304	0.0286376	0.994949	-0.422457	0.591336	0.17862	0.881623	-0.112806	0.999767	0.0371771	0.998436	-0.142791	0.923386	0.146862	0.915783	0.426528	0.609711
gene:Solyc03g062660.5	-0.513647	0.560566	0.0304657	0.988165	-1.08084	0.485328	-0.283948	0.882099	-0.637231	0.742446	-0.618033	0.959976	-0.174427	0.998436	0.0873418	0.981043	0.130598	0.960125	0.501888	0.761485
gene:Solyc03g062665.2	0.76315	0.27738	-0.4698	0.668976	0.250797	0.943777	0.0434049	0.980091	0.323557	0.867864	-0.410282	0.999767	-0.337522	0.998436	-0.246058	0.910054	-0.328717	0.867622	-0.618181	0.583173
gene:Solyc03g062670.1	-0.580752	0.718122	-0.28199	0.93134	-0.0584723	0.996825	-0.77413	0.732911	0.386775	0.910672	-0.700683	0.999767	-0.255435	0.998436	-0.423252	0.915518	-0.141813	0.972207	0.209066	0.972348
gene:Solyc03g062680.3	0.144041	0.728578	0.0704875	0.928294	0.0402074	0.991772	0.229243	0.681399	0.217361	0.751772	-0.0642338	0.999767	0.11292	0.998436	0.157668	0.854075	0.0403118	0.967705	-0.0312638	0.983406
gene:Solyc03g062710.5	-0.065473	0.882666	-0.145854	0.834473	0.0647321	0.977842	0.352375	0.474661	0.0347558	0.973269	0.183205	0.999767	0.153228	0.998436	-0.136843	0.885171	0.0928569	0.928606	-0.396361	0.371151
gene:Solyc03g062700.4	-0.135698	0.801373	0.172881	0.842743	0.420777	0.648421	0.303298	0.711245	0.523235	0.517159	-0.394298	0.951039	-0.29184	0.997755	0.402204	0.665512	-0.116708	0.939399	-0.0178008	0.99248
gene:Solyc03g062720.3	0.13872	0.852262	0.0731286	0.951855	-0.130087	0.976881	0.249318	0.82101	0.178802	0.928587	-0.319976	0.999767	-0.0110868	0.998436	-0.165714	0.929535	-0.0279786	0.992205	-0.443011	0.616232
gene:Solyc03g062740.4	1.11475	0.199041	-0.0450401	0.983506	0.738399	0.796251	0.351721	0.874991	0.549901	0.798725	-0.16123	0.999767	-0.349728	0.998436	0.173976	0.961164	0.317866	0.913894	0.14012	0.970376
gene:Solyc03g062750.1	0.336986	0.862241	-1.35647	0.525578	-0.711273	0.894329	-1.09289	0.621876	-0.643916	0.838178	-0.253028	0.999767	-0.185671	0.998436	0.0147748	0.998206	-1.48487	0.655419	-0.377205	0.944109
gene:Solyc03g062790.3	-0.236361	0.69323	-0.417848	0.582385	0.0562685	0.991772	-0.266125	0.756923	-0.218953	0.865901	-0.0161595	0.999767	-0.291381	0.998436	0.358445	0.717803	-0.453754	0.705777	0.170816	0.917885
gene:Solyc03g062830.3	0.175229	0.791612	-0.416318	0.599762	-0.382037	0.819221	-0.0957251	0.944091	0.301993	0.792085	-0.354161	0.999767	0.329869	0.998436	0.143057	0.932481	-0.146716	0.919478	0.0920665	0.965023
gene:Solyc03g062890.3	0.28407	0.528859	-0.0139595	0.989375	-0.0692937	0.985237	0.417226	0.446075	0.298233	0.700134	-0.12901	0.999767	0.238517	0.998436	0.46146	0.440602	-0.0828217	0.944114	-0.0385873	0.983406
gene:Solyc03g062900.3	0.208874	0.634201	0.343372	0.521153	0.0647522	0.985583	0.164709	0.838563	0.425616	0.478606	-0.0376909	0.999767	0.323172	0.931061	0.093296	0.940259	0.283908	0.780023	0.212495	0.808202
gene:Solyc03g062920.1	-1.26299	0.381888	0.00934376	0.997301	-1.27234	0.671757	0.259698	0.944289	-1.12725	0.649062	-0.174502	0.999767	-0.0294116	0.998436	-0.0700824	0.99116	0.103	0.982668	-0.22678	0.970277
gene:Solyc03g062930.3	0.206586	0.742541	-0.0249306	0.983213	0.213646	0.94238	0.127624	0.928425	0.0110603	0.995787	0.0532391	0.999767	-0.149346	0.998436	-0.477225	0.653508	0.101233	0.955969	-0.503616	0.525084
gene:Solyc03g062940.3	-0.143042	0.757112	-0.226973	0.724107	0.0153323	0.997045	-0.420372	0.382235	-0.0157376	0.992951	0.171324	0.999767	0.140254	0.998436	0.243633	0.772396	-0.52194	0.579535	0.142065	0.902539
gene:Solyc03g062950.1	-0.09151	0.970627	-0.529686	0.890084	-0.906823	0.867565	-0.371011	0.925187	-0.715757	0.843895	0.222631	0.999767	0.413698	0.998436	-0.0418474	0.996265	-0.157402	0.975472	0.171762	0.982111
gene:Solyc03g063030.4	-1.22365	0.513347	0.287719	0.916208	0.496952	0.943777	1.21447	0.621876	-0.361696	0.939365	0.121309	0.999767	-0.73734	0.998436	0.682523	0.815178	1.14512	0.783358	0.613164	0.807009
gene:Solyc03g063040.4	0.210114	0.876527	-0.124094	0.950004	-0.167183	0.988714	-0.0234579	0.990852	0.295303	0.935253	-0.298905	0.999767	0.163581	0.998436	0.556095	0.785122	-0.498435	0.848467	0.0811174	0.982111
gene:Solyc03g063060.3	-0.114382	0.831851	-0.151091	0.86398	-0.157918	0.950298	0.0250216	0.980277	0.276088	0.795974	-0.214203	0.999767	0.219803	0.998436	0.534377	0.373804	-0.254029	0.832852	0.255326	0.761521
gene:Solyc03g063090.1	-0.478954	0.811839	0.703482	0.834551	-1.47669	0.662799	0.0975262	0.980091	-0.350304	0.940793	-0.358475	0.999767	0.767908	0.998436	-0.594452	0.894941	-0.499877	0.910229	-1.19185	0.714713
gene:Solyc03g063100.2	-0.915418	0.470172	0.6978	0.757514	-0.312812	0.961238	-0.53319	0.818113	0.493127	0.854287	-0.0802989	0.999767	0.72564	0.998436	-0.979549	0.657639	0.302306	0.928182	-0.144053	0.980333
gene:Solyc03g063110.3	0.0050059	0.994514	-0.481639	0.444744	-0.053892	0.991772	-0.675192	0.180756	-0.344684	0.752758	-0.212901	0.999767	-0.503693	0.889112	0.300802	0.767519	-0.60325	0.622549	0.372744	0.655116
gene:Solyc03g063140.5	-0.33453	0.878671	-2.52735	0.190368	0.558761	0.943777	-0.620933	0.855155	0.425785	0.921011	-0.731358	0.999767	-0.864334	0.998436	-0.905475	0.810425	-0.125393	0.981675	-0.409936	0.94893
gene:Solyc03g063150.3	-0.508379	0.791444	0.192403	0.960691	-0.481634	0.950541	0.445851	0.89729	-0.335696	0.940127	0.237312	0.999767	0.383251	0.998436	-0.710432	0.855484	0.160655	0.973086	-0.995628	0.767181
gene:Solyc03g063160.1	0.244807	0.909984	-0.759305	0.808791	-0.569392	0.942729	-0.799629	0.776481	0.670305	0.841558	0.351575	0.999767	1.59127	0.808559	0.0892797	0.989018	-0.250445	0.955969	0.638464	0.885586
gene:Solyc03g063200.3	-0.0942258	0.905958	0.556947	0.42415	0.550101	0.640935	0.467879	0.617529	0.179917	0.908683	0.301454	0.999767	-0.0687296	0.998436	-0.05164	0.983029	0.622221	0.681371	0.102703	0.958095
gene:Solyc03g063210.3	-0.0981816	0.900077	0.523821	0.477066	0.623185	0.584554	-0.00361596	0.997891	-0.066171	0.972003	0.601018	0.806595	-0.0883385	0.998436	-0.210535	0.883637	0.184639	0.90599	-0.0222805	0.992346
gene:Solyc03g063220.2	-0.315739	0.814084	-0.016312	0.99473	-0.168673	0.98749	0.302689	0.911091	-0.537992	0.827617	0.357682	0.999767	-0.0116378	0.998436	-0.637763	0.789364	0.771778	0.794118	-0.168675	0.969488
gene:Solyc03g063240.3	-0.145813	0.795657	-0.443386	0.475298	-0.12061	0.962054	-0.071446	0.950715	0.0871382	0.954378	-0.123612	0.999767	0.0841362	0.998436	0.334422	0.703434	-0.317888	0.775628	0.0879801	0.960162
gene:Solyc03g063260.4	0.387122	0.862612	-0.561383	0.887307	-1.06935	0.840225	-0.392325	0.925913	0.153321	0.974473	-0.219693	0.999767	1.00297	0.998436	0.269199	0.96772	-0.0282033	0.996831	0.63332	0.89571
gene:Solyc03g063280.3	-0.105492	0.821638	-0.387675	0.446578	-0.154392	0.927981	-0.234749	0.704652	0.00974282	0.993593	0.0718324	0.999767	0.235967	0.997111	0.0718519	0.961016	-0.134098	0.888454	0.172503	0.86613
gene:Solyc03g063290.3	0.560233	0.130859	-0.149425	0.844785	0.00624816	0.999051	0.0229457	0.980091	0.187567	0.846706	-0.179387	0.999767	0.00193179	0.998957	-0.357073	0.608626	-0.234677	0.812152	-0.614695	0.102705
gene:Solyc03g063320.3	0.143831	0.756819	-0.0802095	0.923902	-0.1058	0.96391	0.299825	0.640136	0.0874958	0.945181	-0.0582039	0.999767	0.135091	0.998436	-0.0560691	0.971637	0.189811	0.859006	-0.166083	0.87266
gene:Solyc03g063340.3	-0.357386	0.248768	-0.00506378	0.99473	0.195345	0.849943	0.209326	0.67342	0.0824577	0.924777	0.235575	0.975991	0.122688	0.998436	0.0425199	0.972709	-0.0598892	0.948668	-0.226695	0.707809
gene:Solyc03g063350.3	0.111846	0.837632	0.0907057	0.921279	-0.132149	0.951586	-0.0587316	0.958604	0.0238712	0.98779	-0.0941608	0.999767	0.0618596	0.998436	0.291024	0.717803	-0.1248	0.912282	0.224955	0.814956
gene:Solyc03g063357.1	0.136678	0.721221	0.166498	0.777801	-0.0638542	0.977412	0.283077	0.540881	-0.0336879	0.973269	-0.061789	0.999767	-0.0316227	0.998436	-0.0879401	0.93192	0.251745	0.746627	-0.119272	0.903825
gene:Solyc03g063370.3	-0.285736	0.878671	-0.459548	0.885509	-0.531797	0.94227	-0.109646	0.977669	-0.507856	0.881623	-0.0151874	0.999767	0.00875328	0.998795	-0.570264	0.870828	0.799121	0.816793	0.338503	0.94846
gene:Solyc03g063390.1	-0.765499	0.677021	-0.335316	0.913515	-1.69922	0.547645	0.530024	0.885257	-1.09251	0.704633	-0.198527	0.999767	0.408186	0.998436	-0.441791	0.930821	1.02195	0.812152	0.0501308	0.993803
gene:Solyc03g063450.2	-1.2078	0.376909	-0.483415	0.869292	0.299444	0.9718	0.019786	0.995352	0.101689	0.978797	0.16699	0.999767	-0.0307657	0.998436	0.817449	0.771331	0.230319	0.953079	1.02798	0.686142
gene:Solyc03g063500.1	-1.98272	0.262964	-0.291415	0.947943	-0.0891082	0.995742	-1.09334	0.721456	-0.800268	0.840137	-0.579669	0.999767	-1.29083	0.976239	-2.26967	0.315614	1.432	0.737095	0.255664	0.975932
gene:Solyc03g063510.1	-1.74722	0.249028	0.71609	0.81785	0.215095	0.988714	0.429674	0.901555	-0.0645818	0.991587	0.0910071	0.999767	-0.18867	0.998436	1.45325	0.566779	-0.186584	0.966334	0.836991	0.820161
gene:Solyc03g063550.1	0.168965	0.886466	-0.554904	0.782824	-0.89744	0.810398	0.283982	0.910402	-0.553125	0.862294	-0.526159	0.999767	-0.181843	0.998436	0.396178	0.890166	0.0651828	0.988683	0.177378	0.964045
gene:Solyc03g063560.3	-0.412148	0.215313	0.136923	0.842839	-0.0619226	0.979682	-0.129606	0.846683	0.0724075	0.940944	-0.114517	0.999767	0.019813	0.998436	0.0980533	0.92476	-0.109789	0.898747	0.117871	0.914854
gene:Solyc03g063600.4	0.366798	0.19209	-0.228384	0.606977	0.184957	0.835495	-0.000317437	0.999662	0.362612	0.355505	-0.132958	0.999767	0.0446965	0.998436	0.0462738	0.967606	-0.145845	0.838512	-0.0992536	0.920315
gene:Solyc03g063653.2	0.288442	0.846885	-1.49216	0.386366	-1.29719	0.657013	0.179548	0.962262	1.05699	0.677325	-0.907079	0.981074	1.4471	0.837116	-0.589136	0.870828	0.0595425	0.993405	-0.709142	0.82238
gene:Solyc03g063680.3	-0.426165	0.71837	-0.263564	0.915342	0.807284	0.813143	0.127469	0.969836	-0.402159	0.893828	0.601969	0.999767	-0.607474	0.998436	-1.16017	0.549181	0.683441	0.816474	-0.604201	0.834384
gene:Solyc03g063690.1	0.106546	0.944233	0.114019	0.971508	0.387522	0.950086	-0.559123	0.804204	-0.435659	0.883382	0.189403	0.999767	-0.633778	0.998436	-0.299147	0.945844	-1.0244	0.744285	-0.764425	0.783467
gene:Solyc03g063700.1	-0.481428	0.741472	0.160634	0.957432	0.794328	0.823483	-0.883213	0.641136	0.386775	0.896941	-0.247656	0.999767	-0.655209	0.998436	-0.210427	0.963669	-0.481529	0.873883	0.191257	0.970719
gene:Solyc03g063720.4	-0.0140521	0.98763	0.511037	0.599762	-0.240418	0.946536	-0.566154	0.603082	-0.0364941	0.988857	-0.115505	0.999767	0.0884188	0.998436	-0.36334	0.829606	-0.025011	0.995759	0.177803	0.944728
gene:Solyc03g063730.4	0.108706	0.939391	0.151891	0.94655	0.564146	0.8614	0.296382	0.899133	-0.407201	0.855016	0.804	0.897102	-0.167346	0.998436	0.0407634	0.993337	0.575073	0.831087	0.319454	0.914854
gene:Solyc03g063750.3	0.314138	0.41658	0.0310329	0.972855	0.0841108	0.974007	0.0351171	0.974574	0.318155	0.637757	-0.0288298	0.999767	0.205215	0.998436	0.0835227	0.950024	0.0186875	0.990842	0.0670931	0.964982
gene:Solyc03g063760.4	0.0759407	0.896423	0.0256103	0.978239	0.142983	0.950174	0.0680039	0.954894	0.231702	0.803131	0.0921075	0.999767	0.180827	0.998436	-0.130789	0.918799	0.190928	0.869683	-0.00786512	0.996358
gene:Solyc03g063880.3	-0.218946	0.56155	-0.0839363	0.913969	0.162688	0.911315	-0.371884	0.391097	0.392845	0.459254	-0.0224145	0.999767	0.207743	0.998436	0.237124	0.735244	-0.379484	0.64336	0.229524	0.754755
gene:Solyc03g063970.3	0.14661	0.776079	-0.145836	0.872335	0.00534421	0.999583	-0.436881	0.495038	-0.105503	0.940216	0.301597	0.999382	0.19075	0.998436	-0.368135	0.650457	0.0303701	0.985029	0.0991155	0.951472
gene:Solyc03g064010.4	-0.290478	0.61257	-0.332488	0.666894	-0.19787	0.946457	-0.328782	0.697859	0.503787	0.612431	-0.276672	0.999767	0.424985	0.97476	-0.16709	0.909958	-0.0295901	0.987438	0.132102	0.942035
gene:Solyc03g064030.3	-0.165506	0.795827	-0.108637	0.929686	0.061592	0.991772	-0.0943827	0.947732	0.372272	0.77935	-0.388414	0.999767	-0.077734	0.998436	0.134814	0.94301	-0.449039	0.765604	-0.219842	0.869387
gene:Solyc03g161010.1	0.109033	0.956587	-0.850382	0.716543	0.55635	0.924431	-0.23992	0.944371	-0.919214	0.703731	0.888608	0.987379	-0.586956	0.998436	-0.410994	0.915581	0.716434	0.824795	0.545361	0.885406
gene:Solyc03g065200.4	0.247577	0.891311	0.462176	0.887523	-0.551406	0.934965	-0.0509382	0.987636	-0.203437	0.963088	0.5412	0.999767	0.889169	0.997111	-0.0278879	0.996271	1.29035	0.70068	1.3134	0.525158
gene:Solyc03g065235.1	0.226552	0.809384	0.121635	0.951536	0.560066	0.838546	-0.244625	0.89729	1.09747	0.499066	-0.861384	0.899427	-0.323978	0.998436	-0.471796	0.791394	-0.0639891	0.983295	-0.29116	0.894337
gene:Solyc03g065237.1	-0.455199	0.55658	0.496856	0.658906	0.347863	0.88574	0.74853	0.53757	-0.452054	0.795338	-0.206598	0.999767	-1.00652	0.645871	-0.204258	0.933352	0.516925	0.816293	-0.435863	0.766293
gene:Solyc03g065250.4	0.453375	0.46512	0.069685	0.958447	-0.482088	0.737437	-0.217874	0.846494	-0.0806017	0.973588	-1.80181	0.00729386	-1.40032	0.115193	-0.857439	0.307253	-0.700993	0.63181	-1.34056	0.0082058
gene:Solyc03g065340.3	-0.159156	0.711881	0.0882202	0.916208	-0.0679516	0.977842	-0.523509	0.18764	0.129848	0.881623	-0.0804554	0.999767	0.117345	0.998436	0.0175496	0.991675	-0.224062	0.799783	0.316997	0.620204
gene:Solyc03g065353.1	-1.0481	0.458427	0.260963	0.93677	-0.213057	0.986123	0.541891	0.839441	-0.250644	0.951298	0.00625886	0.999767	-0.0313286	0.998436	-0.188836	0.972069	0.208791	0.956606	-0.521936	0.895953
gene:Solyc03g104810.3	-0.226792	0.535362	-0.166974	0.782472	-0.113327	0.950174	-0.213716	0.704074	0.38062	0.504734	-0.299325	0.935019	0.194622	0.998436	0.0208179	0.988659	0.0157218	0.991583	0.250255	0.702375
gene:Solyc03g013630.4	-0.199939	0.677021	0.0563463	0.954996	-0.12538	0.957267	-0.108138	0.913623	0.157735	0.881623	-0.195403	0.999767	0.0877124	0.998436	-0.211969	0.829647	0.109262	0.930001	0.00543154	0.997031
gene:Solyc03g013620.1	-2.25203	0.120167	-0.38119	0.912798	-0.878405	0.856482	0.205187	0.96413	-1.70871	0.494603	-0.62364	0.999767	-1.45394	0.908603	-0.0605614	0.993474	1.09894	0.779051	0.833192	0.805705
gene:Solyc03g013615.2	-1.16991	0.541713	-0.0113753	0.997284	-1.41523	0.771017	-0.0702778	0.987102	-1.17027	0.744382	-0.115048	0.999767	0.129909	0.998436	0.0285489	0.996815	0.736791	0.880012	0.835618	0.859686
gene:Solyc03g013600.1	-2.24062	0.289432	0.504123	0.91716	0.023569	0.999583	-0.430826	0.937708	-0.0230432	0.997438	-0.508973	0.999767	-0.555586	0.998436	-0.140679	0.987867	0.33771	0.957144	0.627858	0.937151
gene:Solyc03g013440.5	-0.887777	0.553087	-0.815951	0.745184	0.635955	0.906976	-1.38893	0.44302	-0.0356531	0.993593	0.190785	0.999767	-0.480822	0.998436	-0.554998	0.875881	-0.992267	0.762396	-0.158334	0.981039
gene:Solyc03g013420.1	-0.210106	0.899521	1.20105	0.488344	-0.181805	0.986987	0.0524642	0.983467	-0.559644	0.820488	0.573902	0.999767	0.196063	0.998436	-0.166717	0.971922	0.300958	0.928182	0.0817769	0.988604
gene:Solyc03g013335.1	-0.489659	0.787007	0.76464	0.787336	-0.707232	0.897566	0.16044	0.969792	-0.329855	0.938134	-0.406971	0.999767	-0.0295942	0.998436	-0.209177	0.971466	0.408548	0.917853	0.0389313	0.995971
gene:Solyc03g013320.1	0.0571116	0.975885	-0.216633	0.941699	-0.192241	0.985583	-0.502113	0.833368	-0.317389	0.918017	0.0954523	0.999767	-0.0296961	0.998436	-0.333452	0.930803	-0.186584	0.956499	-0.0179227	0.997031
gene:Solyc03g161250.1	-0.12538	0.957262	1.71033	0.421919	-0.283402	0.980081	0.577064	0.860426	-0.726236	0.828803	-0.135303	0.999767	-0.578137	0.998436	0.246321	0.96772	-0.184816	0.96754	-0.515558	0.926557
gene:Solyc03g013290.1	-0.255115	0.900812	-2.47582	0.166281	-1.2222	0.771784	1.33147	0.516328	0.984092	0.758298	-1.59952	0.74414	0.606776	0.998436	-0.202915	0.972664	0.620917	0.880012	-0.913466	0.733311
gene:Solyc03g013304.2	-0.37568	0.793246	-1.62819	0.129071	-1.21472	0.605361	0.331327	0.871645	0.16323	0.966644	-0.586423	0.999767	0.791524	0.998436	0.170034	0.962838	0.0938369	0.978527	-0.0674554	0.985025
gene:Solyc03g013297.1	-0.227061	0.924388	0.135759	0.972902	-1.32846	0.764371	0.690414	0.83538	0.176437	0.972465	0.0350621	0.999767	1.53996	0.899268	-0.401194	0.943228	0.551019	0.903867	-0.540589	0.927514
gene:Solyc03g013250.4	-0.199909	0.663008	0.176479	0.816828	0.189994	0.913787	0.491551	0.336434	0.16796	0.8703	-0.00866755	0.999767	-0.0307017	0.998436	0.365339	0.617557	0.0162385	0.995098	-0.109974	0.937234
gene:Solyc03g013240.5	0.30115	0.561446	-0.0115873	0.990274	-0.372701	0.816786	0.430829	0.403578	0.432428	0.677325	-0.4289	0.951039	0.376228	0.994261	0.398757	0.57815	-0.328857	0.756996	-0.360929	0.579657
gene:Solyc03g013160.5	0.275033	0.845547	-0.159322	0.948447	-0.140562	0.989546	-0.93989	0.5002	-0.036709	0.993593	-0.430155	0.999767	-0.326303	0.998436	-0.285022	0.930392	-0.706645	0.779798	-0.0517773	0.989506
gene:Solyc03g013030.3	0.140725	0.780563	0.519226	0.251489	-0.0466358	0.991772	0.542448	0.224501	0.0359558	0.974879	0.0708616	0.999767	0.153453	0.998436	0.283785	0.702441	0.459036	0.640071	0.200374	0.827097
gene:Solyc03g077910.4	-0.187213	0.845547	0.0970689	0.951385	-0.125719	0.986708	0.153435	0.938722	-0.260101	0.908272	-0.189764	0.999767	-0.324146	0.998436	0.064368	0.984801	0.311399	0.880012	0.222331	0.929004
gene:Solyc03g077920.1	-1.30926	0.372845	-0.1242	0.973707	-0.302622	0.97434	-0.0381583	0.991303	-1.69506	0.44762	0.149607	0.999767	-1.24283	0.957097	-0.583304	0.863991	1.33615	0.709405	0.791003	0.805705
gene:Solyc03g077950.3	-1.3657	0.313543	0.401207	0.891895	-0.539073	0.943558	1.01511	0.656305	0.231348	0.962084	-0.260567	0.999767	0.509855	0.998436	-0.28581	0.951529	1.10605	0.770637	-0.194875	0.967879
gene:Solyc03g078000.3	0.438721	0.325592	0.106945	0.915872	-0.24979	0.856713	0.302687	0.66491	0.00392418	0.997514	-0.0883662	0.999767	0.165348	0.998436	0.0998023	0.945791	-0.00689889	0.996831	-0.209784	0.8563
gene:Solyc03g078010.1	-0.861227	0.679535	1.04288	0.751984	0.909711	0.88574	-0.891948	0.78197	-0.711096	0.861201	0.0334729	0.999767	-1.58733	0.898032	-0.513367	0.927386	0.204704	0.968077	0.583285	0.927689
gene:Solyc03g078020.4	0.176241	0.742818	0.0820907	0.936286	-0.16374	0.946218	0.270276	0.725076	0.356302	0.683978	-0.35059	0.965853	0.169451	0.998436	0.0159433	0.994975	0.181131	0.885449	-0.0732018	0.965023
gene:Solyc03g078030.1	-0.500153	0.794148	0.488296	0.870711	-0.203125	0.989546	-0.249518	0.952562	-0.555574	0.892143	-0.442382	0.999767	-0.79483	0.998436	-0.797063	0.832045	0.572747	0.888454	0.025202	0.997031
gene:Solyc03g078060.4	0.849582	0.269777	-0.446493	0.745184	0.040111	0.996795	0.135006	0.948786	0.889465	0.564637	-0.672661	0.96186	0.176693	0.998436	0.819818	0.58535	-0.747648	0.756996	-0.0628359	0.983408
gene:Solyc03g078070.3	-0.321215	0.905958	1.43892	0.660666	0.388153	0.977842	0.573515	0.891392	1.22166	0.722162	1.02353	0.999767	1.85704	0.8592	0.0921769	0.991049	0.174495	0.979014	-0.306844	0.964045
gene:Solyc03g078080.5	-0.180198	0.690468	0.268318	0.637107	0.277412	0.808805	0.113261	0.891669	0.13521	0.895211	0.0354532	0.999767	-0.106749	0.998436	0.251443	0.740986	-0.0497321	0.963331	0.0884494	0.949243
gene:Solyc03g078090.4	1.21681	0.368093	-0.527413	0.843019	-0.285569	0.974995	0.878395	0.686744	0.868232	0.73542	-1.27124	0.844912	-0.117434	0.998436	-0.283166	0.954514	0.234154	0.953079	-0.927407	0.736223
gene:Solyc03g078100.3	-0.0852842	0.951751	-0.699125	0.592349	-0.233988	0.964811	0.531447	0.724169	0.216677	0.94988	-1.4721	0.271799	-1.02143	0.884987	-0.112001	0.976026	0.104661	0.972548	-0.538788	0.7645
gene:Solyc03g078120.5	-0.168419	0.691921	-0.468606	0.250707	-0.38142	0.648421	-0.157636	0.829712	-0.140844	0.878042	0.0481247	0.999767	0.288701	0.982981	0.0634889	0.965196	-0.140409	0.888454	0.0807162	0.952326
gene:Solyc03g078150.3	0.3491	0.803662	-0.911112	0.584799	-0.861911	0.769248	-0.638961	0.671784	0.525393	0.835525	-0.697687	0.998559	0.689617	0.998436	0.000701692	0.999799	-1.2129	0.637911	-0.57324	0.79416
gene:Solyc03g078160.3	0.285975	0.584666	-0.311025	0.679941	-0.088351	0.983622	-0.795675	0.105981	0.157487	0.908272	-0.210024	0.999767	0.0358137	0.998436	-0.064528	0.972664	-0.220625	0.853061	0.510522	0.433169
gene:Solyc03g078210.4	0.502982	0.65138	-1.25016	0.372391	-0.492424	0.929451	-0.574851	0.742528	0.0717938	0.985754	-0.225511	0.999767	0.338707	0.998436	-0.583138	0.795249	0.153787	0.958642	0.1455	0.97384
gene:Solyc03g078230.3	0.106771	0.901686	-0.0247952	0.988278	0.199044	0.957759	-0.155682	0.925572	0.2605	0.892353	-0.0918845	0.999767	-0.0304281	0.998436	-0.0399724	0.989664	-0.343351	0.863203	-0.227642	0.907858
gene:Solyc03g078260.3	0.306437	0.8484	-1.64645	0.284524	-0.787437	0.836436	-0.579325	0.800356	0.157454	0.966881	-0.2965	0.999767	0.648391	0.998436	-0.630496	0.829067	-0.54205	0.862401	-0.593222	0.8563
gene:Solyc03g078290.3	0.175037	0.746948	0.22387	0.795274	0.352424	0.760554	0.162304	0.860854	0.353513	0.653098	-0.0898929	0.999767	-0.0888041	0.998436	0.532153	0.37483	-0.142977	0.902196	0.226873	0.841741
gene:Solyc03g078300.3	-0.32375	0.883577	-0.150352	0.96571	-0.372896	0.961238	-0.278501	0.953184	-0.593809	0.872014	-0.0848657	0.999767	-0.305779	0.998436	-0.904151	0.791386	1.31682	0.754221	0.691175	0.879282
gene:Solyc03g078310.1	-0.939241	0.538202	0.228273	0.948477	-0.130758	0.991916	-0.954533	0.676528	-0.639056	0.833044	0.925293	0.998466	0.416995	0.998436	0.960405	0.729161	-0.879402	0.796267	1.03554	0.705579
gene:Solyc03g078320.1	-0.283906	0.876192	-0.0922436	0.977317	0.188547	0.988714	-1.42567	0.405318	0.0483312	0.993593	0.533684	0.999767	0.393468	0.998436	-0.0969709	0.986704	-1.28066	0.681646	0.0480335	0.993469
gene:Solyc03g078330.1	0.755406	0.639349	-2.79443	0.0436399	1.55359	0.528469	-1.07547	0.627796	0.583224	0.855628	-0.0189369	0.999767	-0.989305	0.979316	-0.746896	0.821167	-0.117141	0.98	0.211436	0.974275
gene:Solyc03g078350.3	0.342815	0.541713	0.0154312	0.989951	0.177799	0.948647	-0.040448	0.977813	-0.0376212	0.982261	0.164078	0.999767	-0.0513427	0.998436	0.216181	0.869845	-0.0765227	0.960867	0.180106	0.896778
gene:Solyc03g078360.1	-0.161483	0.930511	-0.778551	0.75307	0.104706	0.992825	0.0366525	0.989926	0.130131	0.973588	0.290255	0.999767	0.315681	0.998436	-0.950289	0.715337	-0.416915	0.903867	-1.40386	0.453038
gene:Solyc03g078380.1	-0.79406	0.38075	-0.372707	0.81136	-0.693341	0.822264	0.224454	0.907925	-0.53901	0.776261	0.265696	0.999767	0.420027	0.998436	-0.05192	0.987749	0.385061	0.863203	0.108687	0.972932
gene:Solyc03g078390.3	-0.25412	0.503948	-0.183243	0.771002	0.270639	0.792481	-0.418368	0.344043	-0.372563	0.560167	0.19563	0.999767	-0.447573	0.688332	0.133149	0.894385	-0.386399	0.655419	0.165118	0.864532
gene:Solyc03g078400.3	-0.326715	0.366051	0.411727	0.384005	0.294655	0.731118	-0.149775	0.827696	0.152603	0.84194	0.271783	0.95646	0.129731	0.998436	0.0975384	0.930392	-0.00441052	0.996831	0.242902	0.743886
gene:Solyc03g078420.4	-0.481428	0.745969	-0.290921	0.920048	0.20767	0.983622	0.146791	0.967333	0.454052	0.873311	0.730479	0.999767	0.97686	0.944663	0.349591	0.927617	0.0111211	0.996831	0.213921	0.965206
gene:Solyc03g078440.3	-0.488051	0.855475	-0.716107	0.87328	0.0906594	0.996795	-0.385352	0.939705	0.676299	0.891805	-0.216791	0.999767	0.368849	0.998436	0.679117	0.900595	-0.535946	0.922709	0.528522	0.941647
gene:Solyc03g078490.5	0.213312	0.899704	-0.659683	0.787715	0.553561	0.917642	0.0604295	0.982404	-0.821004	0.704564	1.6448	0.318936	0.270239	0.998436	0.374025	0.899945	0.362195	0.915074	0.67579	0.75593
gene:Solyc03g078520.4	0.123213	0.765119	0.225982	0.658978	0.215893	0.838546	-0.171627	0.771654	0.0914527	0.918017	0.308878	0.888614	0.184438	0.998436	0.107444	0.910008	0.0431665	0.963331	0.322238	0.507077
gene:Solyc03g078570.3	0.639324	0.0988567	-0.0566231	0.956351	-0.0272623	0.994522	0.116525	0.901458	0.263483	0.7381	-0.0301155	0.999767	0.260629	0.997111	0.131934	0.915237	0.0507864	0.965793	0.0661959	0.970875
gene:Solyc03g078610.3	0.223042	0.461572	-0.0337663	0.961253	-0.178914	0.841648	-0.039982	0.960775	0.20128	0.706503	-0.0680297	0.999767	0.312164	0.76151	0.156503	0.819683	-0.165687	0.819788	0.0307982	0.981909
gene:Solyc03g078620.1	-0.398542	0.824002	-1.13921	0.610869	0.510339	0.942729	0.0613792	0.983725	0.676155	0.814222	0.140465	0.999767	0.306281	0.998436	0.651334	0.851339	0.36013	0.927651	0.950085	0.747772
gene:Solyc03g078630.3	-0.532063	0.408542	-0.206213	0.892273	-1.60852	0.117678	-0.35142	0.771066	-0.66508	0.597591	0.159154	0.999767	1.10259	0.720823	-0.226491	0.894385	0.0316891	0.991583	0.156619	0.944728
gene:Solyc03g078640.1	-1.02134	0.25925	-0.502918	0.697216	-0.428338	0.904838	-0.141086	0.947797	-1.06264	0.520149	0.0155971	0.999767	-0.618707	0.998436	-0.61021	0.708881	0.419538	0.833461	-0.0495852	0.989506
gene:Solyc03g078650.5	-1.00162	8.54077e-06	-0.609481	0.0594666	-0.711153	0.0515723	-0.214966	0.694507	-0.74927	0.0170557	0.34203	0.709414	0.303913	0.95711	-0.727472	0.00971782	0.441587	0.579535	-0.0709192	0.95548
gene:Solyc03g078690.4	-1.07039	0.473818	-0.942331	0.700501	0.0137969	0.999583	0.293992	0.934187	-0.209306	0.963088	0.349141	0.999767	0.126038	0.998436	-0.0225241	0.996815	0.299631	0.939374	-0.0168854	0.997031
gene:Solyc03g078700.2	-1.69714	0.245885	-0.298022	0.934551	-0.458146	0.950541	0.220285	0.956848	-0.13022	0.976063	-0.395445	0.999767	-0.0675187	0.998436	-0.269964	0.962689	-0.0543318	0.99507	-0.544581	0.908076
gene:Solyc03g078710.3	-1.88922	0.0997508	-0.0663916	0.982284	0.0198981	0.999051	-1.66692	0.239295	-0.323117	0.924273	0.0141311	0.999767	-0.328884	0.998436	-0.499649	0.880198	-1.16905	0.695656	-0.00178221	0.999414
gene:Solyc03g078720.4	-1.2367	0.411498	-0.483264	0.891298	-1.7383	0.485328	0.118972	0.977346	-2.16633	0.304103	-0.702399	0.999767	-1.13043	0.997111	-0.824401	0.838576	-0.0678446	0.993665	-1.01122	0.759732
gene:Solyc03g078730.3	-0.46137	0.713941	-1.21349	0.456066	-0.332219	0.96316	0.0618214	0.981949	-0.968717	0.714008	-0.142796	0.999767	-0.779294	0.998436	-0.876436	0.783905	-1.17013	0.727003	-2.10839	0.0898587
gene:Solyc03g078770.3	-1.98817	0.142317	-0.285206	0.925609	-1.0358	0.806213	-0.136732	0.970786	-1.36715	0.573135	-0.258925	0.999767	-0.590275	0.998436	-0.21698	0.964748	0.161414	0.9669	0.0811662	0.988604
gene:Solyc03g078780.3	0.0778516	0.96728	-0.788135	0.651168	0.0699782	0.996795	0.484892	0.818575	1.44903	0.571405	-1.52816	0.740974	-0.149109	0.998436	0.30092	0.93762	-0.421447	0.902927	-0.605419	0.76535
gene:Solyc03g078783.1	-0.531007	0.668566	-0.0736123	0.975926	-0.118338	0.991772	0.571541	0.755074	-0.600235	0.822649	-0.419537	0.999767	-0.901434	0.977587	-0.310418	0.931701	0.0177621	0.996831	-0.864197	0.618208
gene:Solyc03g078800.2	1.09404	0.38075	-0.958216	0.616763	-1.24919	0.669188	0.514684	0.836447	-0.942967	0.751772	-1.31194	0.799064	-1.00572	0.997111	-1.00147	0.729503	-0.132875	0.975585	-1.64903	0.289736
gene:Solyc03g078810.4	-1.60084	0.222606	0.137051	0.964607	-0.593679	0.914994	0.41116	0.886195	0.015659	0.997438	-0.41435	0.999767	0.194989	0.998436	0.578236	0.854361	0.296219	0.936384	0.463295	0.901187
gene:Solyc03g078830.1	-0.608229	0.670665	-0.652322	0.791156	-0.827683	0.839219	-0.179844	0.957266	-0.796288	0.757845	0.234911	0.999767	0.266306	0.998436	0.260178	0.946211	0.186108	0.958557	0.626131	0.805307
gene:Solyc03g079860.2	-1.05465	0.539632	-0.72759	0.82041	0.336438	0.974519	1.06807	0.675941	0.28629	0.954176	-0.0209692	0.999767	-0.0711176	0.998436	-0.29582	0.961164	0.682788	0.864944	-0.681097	0.875095
gene:Solyc03g150136.1	1.06726	0.0850667	-0.318018	0.813362	-0.124497	0.986708	0.274704	0.861733	-0.359722	0.860127	-0.427336	0.999767	-0.662561	0.974455	0.0653742	0.98451	0.133751	0.955969	-0.0755779	0.98022
gene:Solyc03g079870.1	0.593456	0.742818	0.648449	0.842459	-0.1511	0.991772	0.134325	0.975247	0.342173	0.939005	-0.797456	0.999767	-0.304182	0.998436	0.604212	0.878773	-0.743509	0.848124	-0.273623	0.964045
gene:Solyc03g079880.4	0.698272	0.536708	-1.13007	0.599392	-0.158654	0.991772	0.257903	0.935703	0.601911	0.770195	0.925773	0.946946	1.68634	0.582802	-0.0238213	0.996354	0.230603	0.953376	-0.0511214	0.990502
gene:Solyc03g079900.3	0.879756	0.517476	0.9571	0.648811	-0.780914	0.83949	0.54475	0.824267	0.420268	0.891805	-0.399835	0.999767	0.801346	0.997111	-1.26463	0.530038	1.03565	0.737316	-0.773732	0.787755
gene:Solyc03g079910.3	-1.22984	0.348544	0.262504	0.93134	0.430143	0.951521	0.539869	0.83487	-0.301105	0.935253	1.12198	0.888785	0.390731	0.998436	0.0843852	0.986384	0.890049	0.787275	0.434565	0.888567
gene:Solyc03g079920.3	0.0172123	0.970912	0.235137	0.629979	0.305754	0.655749	-0.118692	0.862383	0.298567	0.59818	-0.0320124	0.999767	-0.0391992	0.998436	-0.289747	0.592871	0.135191	0.873883	-0.0358638	0.981039
gene:Solyc03g079930.3	0.238298	0.597294	0.51066	0.314348	0.371009	0.665092	-0.179407	0.82101	0.374098	0.573321	-0.191567	0.999767	-0.188478	0.998436	0.365568	0.590457	0.0310822	0.981484	0.576057	0.171993
gene:Solyc03g079940.4	0.0914373	0.859711	0.264518	0.684744	0.236533	0.841648	-0.0313946	0.976369	0.4398	0.422791	0.0841141	0.999767	0.287381	0.96495	0.379818	0.545622	-0.299377	0.748013	0.111836	0.938517
gene:Solyc03g079950.4	-0.00885604	0.985599	0.308257	0.480184	0.0352137	0.991772	0.0632217	0.935753	0.31975	0.525058	0.0294706	0.999767	0.314007	0.834521	0.00276321	0.998296	0.133197	0.867808	0.0727388	0.950995
gene:Solyc03g079960.5	-0.244186	0.720914	-0.0804804	0.954216	0.0486368	0.992825	0.523029	0.618443	0.06286	0.972261	0.107169	0.999767	0.121392	0.998436	0.0320528	0.989018	0.670818	0.687618	0.179842	0.914854
gene:Solyc03g080010.3	0.200218	0.615593	0.00057757	0.999248	0.104128	0.956686	0.420675	0.321573	0.169252	0.826764	0.060513	0.999767	0.125638	0.998436	-0.0211458	0.988852	0.20149	0.819788	-0.240331	0.73533
gene:Solyc03g080020.4	-0.831355	0.381549	-0.667831	0.720279	-0.539757	0.901456	-0.113397	0.970786	-0.221708	0.946315	-0.127819	0.999767	0.190231	0.998436	-0.261553	0.936427	0.207025	0.948733	0.0588686	0.988608
gene:Solyc03g080040.1	-0.0283413	0.97988	-0.0135693	0.994151	-0.132693	0.985583	0.707116	0.559771	-0.618071	0.730391	-0.0653766	0.999767	-0.550754	0.998436	0.362948	0.84392	0.383908	0.869561	0.0397405	0.988604
gene:Solyc03g080050.3	-0.0471388	0.907347	0.371126	0.284524	0.144898	0.889306	0.22575	0.61024	0.289902	0.524875	-0.0539152	0.999767	0.0910885	0.998436	0.14313	0.837962	0.136702	0.851981	0.054083	0.963072
gene:Solyc03g080060.1	-0.777768	0.619223	-0.0302215	0.992643	-0.165323	0.990223	1.28659	0.500584	-1.59322	0.518755	-0.346472	0.999767	-1.77437	0.750047	-0.211115	0.966954	1.02276	0.779798	-0.474942	0.881471
gene:Solyc03g080070.4	-1.27096	0.379168	-0.921446	0.696332	-1.31415	0.644467	-0.349652	0.913623	-0.494773	0.882305	-1.42457	0.725186	-0.60519	0.998436	-0.938496	0.741438	0.219163	0.956345	-0.369681	0.942826
gene:Solyc03g080080.4	-0.254233	0.592003	-0.348029	0.560474	-0.345154	0.785211	-0.241862	0.727466	-0.142707	0.895677	0.14981	0.999767	0.352257	0.95711	-0.416255	0.542098	0.11187	0.922876	-0.0625228	0.973623
gene:Solyc03g080090.4	0.0617497	0.873627	-0.220833	0.624933	-0.111	0.938783	-0.0477573	0.949546	0.0346324	0.96845	0.0390084	0.999767	0.184641	0.997111	-0.199453	0.736672	-0.101568	0.889205	-0.253264	0.616769
gene:Solyc03g080100.4	1.06285	0.0156447	0.524738	0.3067	0.808966	0.225173	0.632178	0.270307	0.790664	0.260446	0.00450261	0.999767	-0.013799	0.998436	0.574062	0.33667	0.32837	0.79595	0.270254	0.76535
gene:Solyc03g080110.3	0.532654	0.787033	-0.741653	0.818012	0.995848	0.838086	0.332407	0.934126	1.47966	0.567169	-0.468278	0.999767	0.0155298	0.998436	1.10176	0.688949	1.42199	0.702757	2.19135	0.122285
gene:Solyc03g080120.1	0.986882	0.314264	0.312331	0.839255	0.270267	0.952161	0.304146	0.848259	0.4501	0.834794	-0.306499	0.999767	-0.126665	0.998436	0.742483	0.583035	-0.261675	0.91027	0.176661	0.948543
gene:Solyc03g080140.3	-0.0273617	0.961105	-0.0844548	0.918489	-0.402529	0.589491	-0.16022	0.832026	-0.284375	0.698426	-0.0284917	0.999767	0.0896618	0.998436	-0.488302	0.320784	0.224935	0.811604	-0.103147	0.941811
gene:Solyc03g080150.3	0.351698	0.842381	0.851745	0.72328	1.13482	0.775655	1.19144	0.571276	-0.141903	0.973588	0.973018	0.9856	-0.303705	0.998436	0.326571	0.9434	0.554129	0.889045	-0.310742	0.94493
gene:Solyc03g080160.4	-0.0299634	0.964257	-0.00873318	0.99455	0.248515	0.867565	-0.314388	0.667974	0.0664912	0.963933	-0.070138	0.999767	-0.252162	0.998436	0.120496	0.934121	-0.225036	0.844629	0.209848	0.86613
gene:Solyc03g080170.3	0.376838	0.696307	0.247911	0.896481	0.0628742	0.994748	-0.158025	0.950869	0.841422	0.71078	-0.781339	0.987402	-0.00279038	0.99915	0.199571	0.961016	-0.438596	0.878693	-0.0809996	0.983588
gene:Solyc03g080180.5	-0.272031	0.687584	-0.203232	0.863216	0.0121017	0.998365	-0.67918	0.301486	-0.114266	0.944138	0.608145	0.709414	0.481777	0.913593	-0.111367	0.955488	0.124469	0.93302	0.692282	0.289736
gene:Solyc03g080190.3	0.498999	0.530042	-1.59062	0.139709	-0.105493	0.990781	-0.789979	0.571276	0.62465	0.731009	-0.451084	0.999767	0.27906	0.998436	0.540951	0.811925	-1.01331	0.687075	0.317616	0.907858
gene:Solyc03g081200.3	-0.14085	0.956782	-0.302891	0.943123	0.373698	0.9729	1.18393	0.664845	-0.217953	0.96737	-0.248292	0.999767	-0.839944	0.998436	0.0686701	0.99357	0.698846	0.873883	-0.416415	0.948275
gene:Solyc03g081210.1	-0.492617	0.786583	-1.21185	0.594536	-0.603706	0.924431	-0.0895432	0.980091	-0.628989	0.843798	-0.262491	0.999767	-0.287774	0.998436	-1.2858	0.610028	1.41185	0.681415	0.215588	0.974275
gene:Solyc03g081220.1	0.00278485	0.999095	0.102555	0.968777	-0.592795	0.906976	0.00891386	0.997575	-0.0170376	0.997261	0.0181536	0.999767	0.593911	0.998436	0.172753	0.967257	0.332666	0.927538	0.496505	0.841741
gene:Solyc03g081230.1	-0.591149	0.409412	-0.5778	0.446578	-0.451263	0.880688	-0.201014	0.878389	-0.479781	0.795974	0.0391236	0.999767	0.0106051	0.998436	0.292142	0.84782	-0.0676138	0.973654	0.425542	0.691099
gene:Solyc03g081240.3	-0.227505	0.639064	-0.654271	0.630025	-0.151685	0.943777	-0.378078	0.830752	-0.22545	0.794364	0.138616	0.999767	0.0648512	0.998436	-0.541613	0.744992	0.274627	0.906122	0.111093	0.976774
gene:Solyc03g081250.3	0.500804	0.743466	0.406565	0.89537	-0.250263	0.977842	0.79145	0.720604	-0.611133	0.824794	0.493145	0.999767	0.132274	0.998436	0.0966745	0.985266	1.26218	0.697946	0.567402	0.84782
gene:Solyc03g081260.4	-0.164881	0.681519	-0.431457	0.325801	-0.459445	0.340115	-0.150746	0.819608	-0.183505	0.786119	0.376199	0.677265	0.652138	0.127057	-0.464187	0.274003	0.290479	0.718274	-0.0229629	0.988604
gene:Solyc03g081270.2	-0.180954	0.782925	-0.806339	0.584799	0.0208878	0.997045	-0.277112	0.901458	0.00953706	0.995896	0.238615	0.999767	0.227264	0.998436	-0.768266	0.699633	0.00472793	0.998141	-0.486426	0.84921
gene:Solyc03g081300.4	-0.645867	0.38075	0.358697	0.745184	-0.146272	0.977842	0.66518	0.573132	-0.948764	0.499359	-0.118306	0.999767	-0.920798	0.847748	-0.131771	0.9615	0.550855	0.791082	-0.246096	0.893989
gene:Solyc03g081310.3	-0.173534	0.736076	0.393873	0.48461	0.175965	0.94199	0.446738	0.495038	-0.0324831	0.980625	0.236214	0.999767	0.0277659	0.998436	0.237159	0.814415	0.290922	0.813539	0.0813431	0.959972
gene:Solyc03g081320.3	-0.174242	0.636819	-0.0249636	0.973663	-0.287584	0.728643	0.0952428	0.891392	0.153652	0.830001	-0.0286849	0.999767	0.412551	0.643036	0.227758	0.716952	-0.244951	0.754221	-0.112436	0.911662
gene:Solyc03g081330.1	-0.139905	0.888876	-0.359509	0.816828	0.482026	0.862741	0.310188	0.834427	0.160435	0.953997	0.383259	0.999767	0.0616673	0.998436	0.0260463	0.994805	0.138701	0.953419	-0.145441	0.949772
gene:Solyc03g081345.1	0.474826	0.786812	-1.31564	0.535807	0.49477	0.943922	-0.432441	0.890373	0.0752688	0.988238	0.664572	0.999767	0.245071	0.998436	0.702836	0.830979	0.131029	0.976162	1.26631	0.583967
gene:Solyc03g082350.2	-0.564525	0.676524	-0.819474	0.68076	-0.209638	0.980933	-1.37239	0.321573	-0.55854	0.816367	0.481463	0.999767	0.132561	0.998436	-0.0412612	0.995223	-1.89548	0.497045	-0.564355	0.8563
gene:Solyc03g082360.1	-0.0213668	0.990416	-0.0464916	0.987586	0.539074	0.917642	0.0620546	0.982404	-0.0336527	0.993593	0.438183	0.999767	-0.134544	0.998436	-0.554998	0.857509	0.0111211	0.996831	-0.605931	0.853293
gene:Solyc03g082370.1	-0.287475	0.884031	-0.389111	0.907764	-0.484124	0.946833	-1.0989	0.621781	0.349865	0.930755	0.0928936	0.999767	0.926882	0.997111	0.253845	0.962838	-0.442264	0.905992	0.910484	0.774891
gene:Solyc03g082375.1	-0.363782	0.830865	-0.802658	0.739621	0.636943	0.899571	0.868792	0.688728	0.836266	0.738374	-0.0588226	0.999767	0.1405	0.998436	0.229756	0.963669	0.0111211	0.996831	-0.627915	0.859247
gene:Solyc03g082380.4	0.350816	0.312903	-0.0553297	0.948373	-0.0639943	0.977842	0.2359	0.669484	0.0102559	0.993593	-0.05278	0.999767	0.0214703	0.998436	0.0467231	0.972709	-0.0950737	0.919419	-0.284251	0.642403
gene:Solyc03g082390.3	-0.375092	0.596456	0.118464	0.932641	0.0797344	0.990752	0.805379	0.318332	-0.183801	0.918407	0.116221	0.999767	-0.147314	0.998436	-0.0984847	0.96772	0.57835	0.737024	-0.325514	0.814895
gene:Solyc03g082400.3	-1.08625	0.206524	0.0958167	0.959974	-0.523304	0.879056	0.205784	0.922454	-0.555295	0.757767	0.370231	0.999767	0.33824	0.998436	-0.0323605	0.994751	0.037816	0.993892	-0.200329	0.948843
gene:Solyc03g082410.4	-0.792528	0.595606	-0.508166	0.869292	-0.957212	0.813298	0.0577906	0.985562	-0.649244	0.83373	-0.708638	0.999767	-0.400669	0.998436	0.155123	0.979409	-0.238982	0.953376	-0.14165	0.982111
gene:Solyc03g082420.3	-1.43637	0.000383089	-1.13672	0.101975	-0.840844	0.457705	-1.06	0.0964355	-1.17195	0.0834458	0.395172	0.979312	0.0640694	0.998436	-1.21851	0.0944821	-0.446961	0.770848	-0.60548	0.610343
gene:Solyc03g082430.1	-1.25985	0.023012	-0.936536	0.202935	-1.06512	0.274395	-0.569699	0.560987	-0.872668	0.386577	-0.0616108	0.999767	0.130845	0.998436	-1.35885	0.0701191	-0.037578	0.987438	-0.826733	0.385915
gene:Solyc03g082440.1	-0.441755	0.37706	0.0800559	0.939867	0.253525	0.896171	-0.0778101	0.951239	-0.583024	0.507872	0.246514	0.999767	-0.590034	0.775007	-0.0552839	0.976565	0.168454	0.890961	0.19098	0.885987
gene:Solyc03g082450.3	-1.95014	0.130152	-1.33822	0.516549	-0.689878	0.91371	-0.401268	0.910024	-0.479163	0.908897	-1.10721	0.971468	-0.89649	0.998436	-0.779834	0.839837	-0.148386	0.975921	-0.526952	0.920524
gene:Solyc03g082480.4	-0.091337	0.896423	-0.24488	0.796036	-0.0242817	0.996795	-0.60582	0.321573	0.339107	0.728625	-0.139005	0.999767	0.224384	0.998436	0.285018	0.808116	-0.484362	0.690941	0.406476	0.666305
gene:Solyc03g082490.4	-0.290228	0.343374	0.0929026	0.891719	-0.124223	0.929097	-0.0873883	0.89694	-0.22339	0.677452	0.279086	0.851781	0.179919	0.998436	-0.0648613	0.952905	-0.0289002	0.975472	-0.00637324	0.996358
gene:Solyc03g082500.4	-0.0491846	0.919691	-0.118319	0.86745	-0.0950176	0.961238	-0.193986	0.747193	0.085737	0.93895	-0.301409	0.944117	-0.120654	0.998436	-0.189278	0.811722	-0.046867	0.961982	-0.0421587	0.98022
gene:Solyc03g082510.1	0.269734	0.892728	-1.32556	0.469431	-0.344221	0.969398	-0.708152	0.77132	-0.107274	0.979859	0.0193452	0.999767	0.256292	0.998436	0.26116	0.957568	-0.169265	0.966547	0.800047	0.774557
gene:Solyc03g082520.1	-0.477362	0.778397	-0.53617	0.85518	1.19359	0.70759	-0.85842	0.699547	0.62828	0.831551	0.224986	0.999767	-0.340328	0.998436	0.420089	0.918216	-1.22023	0.702954	0.0582748	0.992346
gene:Solyc03g082530.1	-0.280569	0.868765	0.0490561	0.987311	0.759402	0.849943	-0.34812	0.904207	0.191883	0.962475	0.188785	0.999767	-0.378733	0.998436	0.0500686	0.993978	-0.221637	0.952226	0.176551	0.975932
gene:Solyc03g082550.3	-0.712145	0.68892	-0.752333	0.802901	0.275839	0.980333	-1.03789	0.675004	-0.24374	0.959824	0.707915	0.999767	0.188335	0.998436	-1.47958	0.545622	0.757628	0.841635	0.315939	0.959293
gene:Solyc03g082560.3	0.132348	0.830295	-0.427344	0.51291	-0.403349	0.81298	0.268734	0.73778	-0.579054	0.535289	0.156979	0.999767	-0.0187258	0.998436	-0.324795	0.732127	0.0550671	0.97094	-0.538462	0.296382
gene:Solyc03g082570.5	0.347653	0.42802	0.448578	0.447008	0.401707	0.640935	0.373141	0.539484	0.532113	0.327996	-0.118379	0.999767	0.0120264	0.998436	0.689307	0.149286	-0.150835	0.887527	0.165331	0.893736
gene:Solyc03g082580.3	0.110927	0.791093	-0.21326	0.700501	-0.248904	0.787722	-0.163699	0.783008	-0.118959	0.886888	-0.389699	0.598561	-0.259754	0.95711	0.0543873	0.967257	-0.326062	0.681415	-0.107975	0.928781
gene:Solyc03g082590.4	-0.327275	0.20809	-0.0064841	0.992643	-0.260348	0.633996	-0.295517	0.368493	-0.199054	0.684186	0.088193	0.999767	0.149487	0.998436	0.00702687	0.996265	-0.241272	0.70068	0.0612722	0.951955
gene:Solyc03g082600.4	0.22422	0.618413	-0.162018	0.842691	-0.0181706	0.996795	-0.0203788	0.98173	0.19556	0.812234	-0.232581	0.999767	-0.0188507	0.998436	0.257725	0.752415	-0.0739488	0.948668	0.204155	0.837364
gene:Solyc03g082610.1	-0.0123699	0.990088	-0.145375	0.902804	0.386228	0.8614	-0.284497	0.795403	0.0741896	0.973615	0.00344612	0.999767	-0.308592	0.998436	0.144002	0.945465	-0.392687	0.812152	0.0358123	0.988604
gene:Solyc03g082620.4	-1.24597	0.0330212	-0.545248	0.578616	-0.394714	0.889812	-0.552373	0.52382	-0.84693	0.520149	0.188633	0.999767	-0.263584	0.998436	0.0778741	0.979274	-0.791393	0.64336	-0.161146	0.941461
gene:Solyc03g082630.3	0.177977	0.757112	-0.217338	0.794243	0.306563	0.850495	-0.104686	0.933576	-0.201829	0.881623	0.128639	0.999767	-0.379753	0.988778	-0.13197	0.929854	0.237831	0.849993	0.210546	0.868034
gene:Solyc03g082640.3	-1.47165	0.319861	0.0825135	0.981219	-1.03886	0.799492	0.0399402	0.990109	0.392951	0.918407	-0.597583	0.999767	0.834229	0.998436	-1.14728	0.679047	0.68473	0.853061	-0.502494	0.917435
gene:Solyc03g082660.3	-0.132715	0.648377	0.069606	0.904169	0.0772709	0.950635	-0.272105	0.398118	0.0269476	0.971791	-0.0180964	0.999767	-0.0684197	0.998436	0.188432	0.700095	-0.244469	0.681415	0.216069	0.628137
gene:Solyc03g082670.3	0.2683	0.646725	-0.667826	0.337582	-0.299999	0.86762	-0.0569436	0.970786	-0.119861	0.944138	-0.281448	0.999767	-0.10131	0.998436	0.0403313	0.987867	-0.580582	0.687618	-0.483307	0.606123
gene:Solyc03g082680.4	-0.00671165	0.991793	-0.0236407	0.980106	-0.23657	0.891227	-0.208011	0.801872	-0.186067	0.857924	0.117196	0.999767	0.167699	0.998436	0.13208	0.926067	-0.230098	0.844629	0.109993	0.944728
gene:Solyc03g082690.3	-1.91273	0.143759	-0.431505	0.893896	-1.28434	0.667108	-1.13402	0.599526	-0.0226209	0.99642	-0.979899	0.975991	0.281824	0.998436	-0.109512	0.986109	-1.07416	0.756996	-0.0496457	0.993656
gene:Solyc03g082700.4	-0.489359	0.748236	0.367336	0.898231	-0.144131	0.991639	-0.739057	0.724169	-0.0399918	0.993593	-0.238899	0.999767	-0.134759	0.998436	-0.600798	0.846871	0.011755	0.996831	0.150014	0.980579
gene:Solyc03g082710.4	0.358596	0.388018	0.00695459	0.99473	0.230147	0.860332	0.196636	0.784697	0.268913	0.731434	0.00690809	0.999767	0.0456734	0.998436	0.102135	0.938812	-0.283628	0.779098	-0.37813	0.552267
gene:Solyc03g082720.3	0.254869	0.715452	-0.548735	0.580736	-0.299596	0.898085	-0.261768	0.833551	0.203491	0.896941	-0.355254	0.999767	0.147833	0.998436	0.0803969	0.975569	-0.435312	0.783358	-0.0931479	0.973771
gene:Solyc03g082730.1	-0.290239	0.905044	-0.926742	0.775478	0.300872	0.982573	0.273322	0.952158	-0.858416	0.807356	0.688728	0.999767	-0.47056	0.998436	0.215538	0.975292	0.871923	0.84264	0.814138	0.857524
gene:Solyc03g082740.3	0.0609881	0.942754	0.236281	0.845203	-0.236896	0.950298	0.435786	0.67342	0.61311	0.616727	-0.224209	0.999767	0.625797	0.917504	0.0390164	0.988659	0.0860367	0.966485	-0.310733	0.806521
gene:Solyc03g082790.5	-1.64425	0.330199	-0.307594	0.939306	-0.729267	0.917835	0.267384	0.952158	-0.556773	0.892143	0.0593515	0.999767	0.231845	0.998436	0.0403761	0.996265	0.522816	0.906122	0.295807	0.965206
gene:Solyc03g082800.2	-0.167101	0.950193	1.12995	0.739336	-0.878809	0.897566	0.331025	0.949831	-1.35091	0.672307	0.574064	0.999767	0.10196	0.998436	-0.212979	0.979632	0.90043	0.865265	0.356426	0.963048
gene:Solyc03g082805.1	-1.05542	0.552181	0.8356	0.794048	-0.911164	0.862103	0.66662	0.872193	-1.44332	0.596893	0.522392	0.999767	-0.00976769	0.998945	-0.906689	0.83406	1.86446	0.681415	0.291149	0.970277
gene:Solyc03g082820.3	0.209902	0.561273	-0.211569	0.696343	0.0103497	0.997045	0.0748738	0.925913	0.0735937	0.940944	0.147251	0.999767	0.210495	0.998436	0.0739703	0.948692	-0.0107932	0.996367	-0.0116967	0.993319
gene:Solyc03g082830.3	0.0131541	0.991352	0.150872	0.945512	0.0282323	0.997393	-0.548507	0.75828	-0.52813	0.789173	1.1842	0.534698	0.627837	0.998436	-0.0103233	0.998206	0.210234	0.942759	0.748417	0.65567
gene:Solyc03g082840.3	-0.141105	0.874813	0.348855	0.75287	0.162755	0.971327	0.308451	0.785912	0.000470838	0.999632	0.594469	0.867913	0.432185	0.998436	0.123526	0.953458	0.279123	0.87019	0.0941973	0.965023
gene:Solyc03g082850.3	0.0338284	0.939406	-0.104018	0.869292	-0.061096	0.977842	0.397386	0.300356	0.000480278	0.999528	0.0353469	0.999767	0.0969231	0.998436	0.0385633	0.975418	0.29766	0.70068	-0.0611625	0.959955
gene:Solyc03g082860.3	0.201268	0.693742	0.124344	0.884479	0.303403	0.814889	0.0684792	0.949546	0.208346	0.851108	-0.267426	0.999767	-0.362483	0.952104	0.361064	0.603866	0.0161858	0.994855	0.30877	0.660435
gene:Solyc03g082870.4	-0.202968	0.877033	0.552212	0.705776	-0.467257	0.91371	0.702047	0.66807	-0.448394	0.825046	0.383511	0.999767	0.402373	0.998436	-0.287841	0.914659	0.88772	0.730211	-0.102168	0.98022
gene:Solyc03g082880.1	0.349534	0.732501	-0.26763	0.897236	0.0549761	0.995452	-0.323442	0.876919	0.624203	0.757845	-0.323093	0.999767	0.246133	0.998436	0.127387	0.972664	-0.103692	0.973437	0.347137	0.88875
gene:Solyc03g082890.4	0.150233	0.778841	-0.301977	0.660147	-0.0292523	0.994484	0.0662709	0.953617	-0.165719	0.878225	-0.110059	0.999767	-0.246526	0.998436	0.154886	0.895651	-0.139929	0.90448	-0.0513145	0.98022
gene:Solyc03g082900.3	0.375879	0.816211	-0.474427	0.865047	-0.222161	0.983622	-0.300282	0.922252	-0.864428	0.741016	-0.0248083	0.999767	-0.667075	0.998436	-0.0893436	0.987749	-0.272531	0.944508	-0.0615931	0.99006
gene:Solyc03g082910.4	-0.113538	0.845465	-0.283033	0.679941	-0.0344608	0.993343	-0.306841	0.667313	0.0103867	0.994477	0.0527278	0.999767	0.0975753	0.998436	0.16785	0.886251	-0.303336	0.785415	0.171355	0.88875
gene:Solyc03g082920.4	-0.377589	0.44592	0.726535	0.180926	0.673631	0.253662	-0.409652	0.541216	0.466802	0.517159	0.25219	0.999767	0.0453617	0.998436	0.363951	0.676688	-0.425442	0.70068	0.34816	0.703931
gene:Solyc03g082940.3	-1.01362	0.487309	0.767502	0.68076	-0.158268	0.990288	0.420154	0.896575	-0.501988	0.862988	0.402953	0.999767	0.0592328	0.998436	0.382107	0.914948	0.740921	0.838512	0.702874	0.791877
gene:Solyc03g082945.1	1.03079	0.25402	-0.166872	0.93295	0.282284	0.947687	0.152694	0.947797	0.0851092	0.972662	0.636038	0.96186	0.438863	0.998436	0.307052	0.883637	0.917171	0.64336	1.07153	0.252266
gene:Solyc03g082960.2	0.183428	0.711881	-0.0758669	0.935442	0.0680597	0.985583	0.426137	0.402383	0.302677	0.707029	-0.183684	0.999767	0.0509332	0.998436	0.0211309	0.990762	0.11211	0.91821	-0.292896	0.71157
gene:Solyc03g082970.4	0.179738	0.638574	0.496567	0.182609	0.315446	0.670965	0.543183	0.11529	0.504885	0.252399	-0.0987796	0.999767	0.0906599	0.998436	0.541537	0.162759	-0.0249752	0.983295	-0.0266216	0.984697
gene:Solyc03g082980.3	-0.338581	0.295025	-0.363361	0.383187	-0.236572	0.797667	0.06521	0.935703	0.0328149	0.973588	-0.0659853	0.999767	0.203401	0.998436	-0.137972	0.866501	0.169698	0.830267	-0.0334839	0.982111
gene:Solyc03g082990.3	0.427305	0.3591	0.212245	0.796277	0.619042	0.344003	0.628026	0.278158	0.0788808	0.964289	0.091409	0.999767	-0.448752	0.89748	0.0653543	0.972664	0.0985083	0.950501	-0.464163	0.404765
gene:Solyc03g083000.3	0.252174	0.709079	-0.282691	0.818592	-0.446142	0.840325	-0.258198	0.842714	-0.185374	0.926222	-0.0962756	0.999767	0.164493	0.998436	0.334375	0.85644	-0.773409	0.675038	-0.180836	0.936206
gene:Solyc03g083010.3	-0.204787	0.76388	-0.118598	0.916694	-0.792613	0.339008	0.290292	0.767197	-0.924494	0.223159	-0.198775	0.999767	-0.330656	0.998436	-0.212376	0.878308	0.223373	0.880012	-0.279295	0.817294
gene:Solyc03g083020.3	0.89748	0.146884	0.179122	0.903774	0.258283	0.934414	0.240026	0.856677	0.791026	0.37109	-0.434581	0.995266	0.0981619	0.998436	0.566083	0.618394	-0.212733	0.899105	0.113324	0.965206
gene:Solyc03g083030.3	0.0802804	0.878487	-0.532853	0.225823	-0.430724	0.551337	-0.123625	0.882341	-0.120547	0.904983	0.0249265	0.999767	0.335104	0.931061	0.140285	0.885021	0.179267	0.850138	0.443177	0.327123
gene:Solyc03g083050.3	0.515209	0.716079	0.795186	0.679941	0.324453	0.961675	0.713418	0.740742	0.741041	0.783442	-0.747973	0.999767	-0.331386	0.998436	0.317149	0.93761	0.174326	0.96371	-0.221943	0.961807
gene:Solyc03g083060.3	-0.0518263	0.955171	0.26866	0.779599	0.119021	0.975256	0.703071	0.355337	-0.24983	0.873674	-0.0185675	0.999767	-0.387418	0.998436	0.638126	0.462563	0.17981	0.924125	0.114865	0.952311
gene:Solyc03g083070.3	-0.433993	0.460719	0.394448	0.655103	-0.137642	0.963921	0.156087	0.909282	-0.537633	0.552751	0.352376	0.999382	-0.0476148	0.998436	-0.226304	0.879726	0.309798	0.836878	-0.0725925	0.978766
gene:Solyc03g083080.1	-0.0894444	0.974672	-1.42198	0.59985	-0.519699	0.955139	-0.889738	0.776737	0.373377	0.94988	-1.05862	0.999767	-0.165541	0.998436	0.51825	0.925086	-0.562266	0.906122	0.845722	0.846474
gene:Solyc03g083090.4	-0.206206	0.541057	0.2964	0.538241	-0.0829955	0.958967	-0.499277	0.155911	-0.000233749	0.999632	-0.00885028	0.999767	0.0739114	0.998436	-0.147062	0.858773	-0.221896	0.780023	0.130319	0.893962
gene:Solyc03g083120.3	0.22309	0.901536	0.407618	0.890504	-0.252582	0.977518	-0.409976	0.88436	-0.423788	0.891805	0.636018	0.999767	0.464811	0.998436	-0.327113	0.93762	-0.477959	0.883256	-0.395095	0.932291
gene:Solyc03g083130.3	-0.362934	0.807756	-0.73259	0.778416	0.378883	0.950541	0.163749	0.966628	0.327311	0.930008	-0.380419	0.999767	-0.431992	0.998436	-1.98182	0.216756	1.02541	0.748013	-1.12016	0.634824
gene:Solyc03g083140.3	0.777123	0.220419	-0.169035	0.910465	-0.168463	0.961238	-0.208083	0.900451	0.00609802	0.997936	-0.410885	0.999767	-0.236323	0.998436	-0.0180513	0.996265	-0.141195	0.950524	0.0488368	0.987748
gene:Solyc03g083160.3	-1.10545	0.486289	0.0991898	0.976153	-0.601574	0.934186	-0.619708	0.849985	-0.333275	0.938181	-0.016128	0.999767	0.25217	0.998436	-0.236714	0.971637	0.0514658	0.996701	0.43446	0.940215
gene:Solyc03g083170.3	0.673964	0.222152	0.027717	0.983427	0.322827	0.871925	0.277166	0.823132	0.226374	0.868788	0.259485	0.999767	0.163033	0.998436	-0.018768	0.995929	0.0469716	0.983762	-0.248963	0.868034
gene:Solyc03g083180.1	0.741278	0.677717	-0.127375	0.973663	-1.61635	0.53483	0.249484	0.950566	0.553632	0.877884	-1.30267	0.882507	0.867314	0.998436	-0.392092	0.93762	0.416882	0.921785	-0.224693	0.974442
gene:Solyc03g083190.3	-0.372701	0.856493	0.346733	0.921947	-0.965604	0.869727	0.145424	0.97604	-0.620461	0.872014	0.256789	0.999767	0.601932	0.998436	-0.594922	0.887653	0.758386	0.865102	0.0180407	0.997031
gene:Solyc03g083200.5	0.422972	0.525448	-0.423196	0.669247	-0.488775	0.823483	-0.28269	0.824267	0.949592	0.415359	-1.04515	0.35093	0.393214	0.998436	-0.745857	0.437963	0.0874466	0.964047	-0.37572	0.793023
gene:Solyc03g083210.4	-0.249425	0.570722	0.129986	0.878933	0.227808	0.860332	-0.27298	0.673001	0.0654108	0.960402	0.190905	0.999767	0.0285084	0.998436	0.428526	0.487679	-0.461645	0.64291	0.239861	0.789524
gene:Solyc03g083240.4	-0.329116	0.392238	-0.107954	0.892705	0.101214	0.95861	-0.0632255	0.948416	-0.500447	0.326647	0.201223	0.999767	-0.400438	0.793406	-0.1526	0.875153	0.11324	0.908485	0.0238658	0.988604
gene:Solyc03g083250.3	-0.290867	0.361109	0.242761	0.637107	0.0889708	0.957759	-0.0331753	0.971077	-0.0749139	0.934774	0.206029	0.999767	0.0421441	0.998436	-0.0418051	0.975352	-0.242063	0.770848	-0.250693	0.686142
gene:Solyc03g083260.1	-0.352446	0.841542	1.27417	0.406218	0.43076	0.94947	1.10049	0.573132	1.29383	0.550883	-0.341665	0.999767	0.521405	0.998436	0.275447	0.946993	0.79878	0.819741	-0.0262595	0.99609
gene:Solyc03g083280.4	-0.15293	0.80013	0.459571	0.485085	0.603443	0.398483	-0.318526	0.691104	0.150307	0.904983	0.203622	0.999767	-0.249514	0.998436	0.151815	0.916822	-0.205816	0.872854	0.264525	0.815657
gene:Solyc03g083300.3	0.544592	0.239074	-0.442178	0.493327	-0.19673	0.930425	0.256698	0.736472	0.148907	0.907939	-0.170368	0.999767	0.175268	0.998436	0.336505	0.705476	-0.0720778	0.956345	0.00772977	0.997031
gene:Solyc03g083310.4	-0.495419	0.182116	0.0740405	0.936286	0.0862512	0.976881	-0.0906371	0.925913	0.266385	0.745896	0.0390673	0.999767	0.219201	0.998436	-0.016464	0.993434	-0.0608106	0.959188	0.0133624	0.993469
gene:Solyc03g083320.4	-0.427025	0.824827	0.615465	0.78867	0.374001	0.963352	1.3599	0.458974	-0.65989	0.835917	1.04912	0.96669	0.0152301	0.998436	0.91167	0.736672	0.170392	0.968535	-0.277838	0.95094
gene:Solyc03g083330.3	-0.360844	0.42528	-0.211659	0.775478	0.000666849	0.999583	-0.146296	0.882285	-0.335975	0.710769	0.400534	0.893671	0.063892	0.998436	-0.0686655	0.966889	0.162122	0.888825	0.239753	0.79962
gene:Solyc03g083350.3	-0.901479	0.22952	0.198736	0.903675	-0.513574	0.886142	-0.477246	0.730124	-0.926473	0.513297	0.571175	0.959976	0.158276	0.998436	-0.0866188	0.978202	0.014924	0.996831	0.405552	0.817142
gene:Solyc03g083360.3	-0.699489	0.349132	-0.713746	0.366302	0.415319	0.860332	-0.890639	0.204661	-0.0718142	0.974323	0.364366	0.999767	-0.122768	0.998436	-0.28628	0.84782	-0.153487	0.928606	0.450872	0.716325
gene:Solyc03g083370.3	-0.775392	0.555808	-0.0925823	0.975093	0.225802	0.977842	0.0436257	0.987294	0.419401	0.88171	-0.328931	0.999767	-0.135332	0.998436	-0.0969709	0.985266	-0.933351	0.746627	-1.07395	0.592656
gene:Solyc03g083380.5	-0.419446	0.826019	-1.39566	0.53525	1.84736	0.461873	-1.45735	0.494612	-1.1755	0.672307	1.51532	0.806595	-1.50755	0.851961	-0.220389	0.972278	-2.62327	0.461629	-1.3863	0.603994
gene:Solyc03g083390.5	-0.00648537	0.989509	-0.410151	0.341418	-0.192295	0.853739	-0.202857	0.711695	0.0175401	0.988238	0.149702	0.999767	0.359537	0.756321	-0.14808	0.858784	-0.144024	0.863203	-0.0892468	0.942035
gene:Solyc03g083400.3	-0.218896	0.655091	-0.0862989	0.9339	-0.13134	0.962464	-0.2196	0.784618	0.0180013	0.993593	0.161757	0.999767	0.311099	0.998436	-0.431754	0.585333	-0.323837	0.782068	-0.535991	0.295297
gene:Solyc03g083410.3	-0.291288	0.450145	0.025047	0.976221	0.220311	0.860332	0.211603	0.758432	-0.233703	0.775193	0.142205	0.999767	-0.311809	0.957778	0.133329	0.894385	0.188159	0.853061	0.109885	0.932009
gene:Solyc03g083420.4	0.0707331	0.891653	0.135873	0.885509	-0.296681	0.796251	0.231905	0.776481	0.105106	0.916917	0.108756	0.999767	0.510543	0.62828	-0.441014	0.545534	0.22211	0.853061	-0.450809	0.448739
gene:Solyc03g083430.3	-0.241517	0.434156	0.30566	0.449878	0.0686397	0.968041	0.0571924	0.939331	0.0639568	0.939666	0.137273	0.999767	0.13259	0.998436	0.0870013	0.924735	0.0698188	0.931225	0.0996277	0.922466
gene:Solyc03g083440.4	-0.85251	0.13261	-0.645029	0.414938	-0.152774	0.961675	-0.608814	0.430847	-0.859929	0.230028	0.413213	0.979312	-0.293942	0.998436	-0.860456	0.226996	0.359764	0.796609	0.108123	0.964982
gene:Solyc03g083445.1	-0.570905	0.787706	-0.244457	0.954145	-0.729144	0.919179	0.155645	0.974574	1.17582	0.706072	-0.685984	0.999767	1.21898	0.975178	0.366152	0.943161	0.984019	0.813539	1.19453	0.68793
gene:Solyc03g083450.1	0.599333	0.393211	0.145282	0.927081	0.0592616	0.993848	0.705434	0.540881	-0.311669	0.867015	0.398157	0.999767	0.0272258	0.998436	0.296814	0.86532	0.502738	0.812797	0.0941179	0.970719
gene:Solyc03g083460.3	-1.56108	0.280623	-0.386593	0.905818	-0.890421	0.838546	-1.01956	0.663775	-0.46759	0.896941	-0.0978898	0.999767	0.324941	0.998436	0.0722917	0.990652	0.291666	0.943741	1.38351	0.491423
gene:Solyc03g083470.3	-0.64855	0.713173	-0.229419	0.950818	0.926082	0.838546	-0.27186	0.944371	1.10168	0.677325	-0.105208	0.999767	0.0703946	0.998436	-0.196641	0.973954	0.57614	0.879434	0.651359	0.874519
gene:Solyc03g083490.3	-0.0831678	0.965404	0.380991	0.899094	0.628383	0.898729	0.560807	0.825505	0.386775	0.908272	-0.345244	0.999767	-0.586852	0.998436	-1.1492	0.613796	0.809509	0.796609	-0.900493	0.743657
gene:Solyc03g083500.3	-0.674172	0.665872	0.307783	0.923376	-0.752646	0.860332	-0.930531	0.66807	-0.669799	0.806892	-0.289801	0.999767	-0.206954	0.998436	0.314565	0.943222	-0.783414	0.812152	0.461682	0.921263
gene:Solyc03g083510.4	-1.02098	0.639349	1.1859	0.705336	-0.0551518	0.997393	-0.124347	0.980091	-0.0457695	0.993593	0.978633	0.999767	0.988015	0.998436	-0.433954	0.941478	0.960355	0.854781	0.650748	0.905336
gene:Solyc03g083520.4	-0.102115	0.832976	-0.0544606	0.952502	0.0847587	0.971128	0.235537	0.699547	-0.02243	0.985148	0.035314	0.999767	-0.0718746	0.998436	0.226793	0.77525	0.179147	0.848081	0.170404	0.86613
gene:Solyc03g083530.3	0.321517	0.354719	-0.216556	0.719202	-0.0252906	0.993343	0.200402	0.723699	0.0348146	0.973269	-0.174181	0.999767	-0.114076	0.998436	0.313007	0.584015	-0.173309	0.835999	-0.0607046	0.965023
gene:Solyc03g083540.3	0.191097	0.729389	0.17373	0.848236	0.242932	0.881709	-0.13325	0.896048	0.29972	0.734529	0.00864459	0.999767	0.0654321	0.998436	0.356145	0.681827	-0.218383	0.850469	0.271012	0.791854
gene:Solyc03g083550.1	-0.256659	0.889662	-0.369457	0.907764	0.340344	0.964457	-0.0792335	0.980133	-0.109224	0.978227	0.395478	0.999767	-0.0540898	0.998436	0.0871241	0.988011	0.0661859	0.991422	0.232543	0.964982
gene:Solyc03g083560.1	-0.536841	0.391995	0.0603538	0.966439	-0.0177918	0.997045	-0.309745	0.776481	0.0203353	0.993593	0.112446	0.999767	0.150573	0.998436	-0.252698	0.875172	-0.13232	0.938855	-0.0752722	0.98022
gene:Solyc03g083570.3	0.242697	0.713173	-0.267758	0.782415	0.118942	0.977842	0.170364	0.882285	-0.333574	0.847254	-0.0847304	0.999767	-0.537246	0.978608	0.143258	0.934121	-0.151743	0.922307	-0.178848	0.907858
gene:Solyc03g083580.3	-0.193065	0.734866	0.145328	0.900799	0.0908535	0.983622	-0.145927	0.902062	0.00326956	0.998417	0.0214353	0.999767	-0.0661486	0.998436	-0.109991	0.953433	-0.0583888	0.973654	-0.0224524	0.990502
gene:Solyc03g083590.3	-1.10857	0.561829	0.599836	0.879274	-0.338859	0.977842	0.151238	0.976357	-1.03409	0.774158	0.259622	0.999767	-0.435608	0.998436	0.194357	0.980773	-0.000469894	0.999907	0.0426493	0.99609
gene:Solyc03g083610.4	0.506456	0.138282	0.00808324	0.993347	-0.00293173	0.999583	0.564775	0.156292	0.248126	0.724815	-0.351966	0.847258	-0.100908	0.998436	0.179334	0.84392	0.256481	0.780023	-0.128959	0.914622
gene:Solyc03g083620.1	-2.24169	0.099734	0.0838801	0.977317	-0.520924	0.942729	0.556135	0.872539	-1.78589	0.579674	-0.196536	0.999767	-1.4615	0.973492	0.375002	0.932106	0.711427	0.865265	0.530294	0.888567
gene:Solyc03g083650.5	-0.15868	0.859013	-0.648512	0.505566	-0.0323505	0.997045	-0.171018	0.925913	0.351997	0.832824	0.439678	0.999767	0.824026	0.876318	-0.156907	0.957634	-0.304117	0.888454	-0.290005	0.879125
gene:Solyc03g083670.3	-1.04725	0.527591	1.3062	0.592382	0.28211	0.977842	0.448957	0.896048	-1.09398	0.694252	0.123837	0.999767	-1.25226	0.931061	-0.648432	0.866509	1.18696	0.747501	0.0895718	0.989506
gene:Solyc03g083720.1	0.379317	0.408396	0.309586	0.682629	0.162598	0.943777	-0.101467	0.935703	1.07972	0.00553805	-0.293801	0.999767	0.62332	0.43282	-0.130177	0.93762	-0.0966909	0.949728	-0.125401	0.943779
gene:Solyc03g083730.1	-0.407592	0.815739	-0.353774	0.915056	0.0341344	0.997393	-0.252029	0.944371	0.306902	0.938181	-0.407365	0.999767	-0.134597	0.998436	-0.177542	0.975173	0.11708	0.978894	0.191568	0.975932
gene:Solyc03g083770.1	0.747956	0.343374	0.141297	0.959627	1.09259	0.274395	0.0291521	0.990852	1.13337	0.206615	0.374631	0.999767	0.415409	0.998436	0.190309	0.962838	-0.316521	0.921785	-0.155364	0.972348
gene:Solyc03g150138.2	-0.0965717	0.960208	0.472868	0.869292	-0.406782	0.950541	-0.0967756	0.97814	0.229909	0.954974	-0.110342	0.999767	0.526349	0.998436	-1.14572	0.613727	0.761788	0.812152	-0.287153	0.954697
gene:Solyc03g083880.4	0.00682883	0.997664	-0.564695	0.847984	-1.06084	0.796251	-0.639007	0.82101	-1.29605	0.59818	-0.0997028	0.999767	-0.334917	0.998436	0.307583	0.941478	0.52326	0.886515	1.46985	0.377698
gene:Solyc03g083900.4	0.00576678	0.991793	0.251269	0.679941	0.022972	0.994949	-0.381147	0.45899	0.248319	0.742446	0.0729407	0.999767	0.298288	0.95711	0.127182	0.903818	-0.100238	0.924432	0.408091	0.423113
gene:Solyc03g083910.6	-0.00900043	0.985562	-0.197699	0.720279	-0.111601	0.943879	-0.166128	0.763037	-0.0579461	0.954176	0.174861	0.999767	0.228517	0.97481	0.311806	0.539113	-0.186021	0.812152	0.291914	0.57536
gene:Solyc03g083960.3	-0.628119	0.640723	-0.664257	0.564657	-1.12754	0.75847	-1.13071	0.344043	-1.92196	0.300246	0.277825	0.999767	-0.516594	0.998436	-1.15147	0.394504	0.275742	0.908322	0.254982	0.949357
gene:Solyc03g083970.3	-0.277742	0.424613	0.181019	0.776077	0.10691	0.950174	-0.308151	0.513566	0.172999	0.794962	0.239869	0.971468	0.305959	0.886768	0.0557499	0.965196	-0.209244	0.794427	0.154656	0.865275
gene:Solyc03g083990.1	-2.72087	0.0643945	-1.06394	0.723468	-0.107072	0.994572	0.116454	0.97945	0.153641	0.974468	0.147515	0.999767	0.408229	0.998436	0.396749	0.941478	1.03809	0.802507	1.31839	0.675953
gene:Solyc03g083993.1	-2.73998	0.0633602	-1.26314	0.652894	0.0156992	0.999583	0.0893345	0.981421	0.153641	0.974473	0.194861	0.999767	0.332803	0.998436	-0.0255531	0.99693	1.38452	0.740106	1.26963	0.702375
gene:Solyc03g083994.1	-2.38864	0.120167	-0.57926	0.87753	-0.018556	0.999583	-0.114517	0.97946	0.346496	0.942595	0.00200612	0.999767	0.367058	0.998436	-0.561426	0.905383	1.29352	0.748013	0.846616	0.843414
gene:Solyc03g083995.1	-2.72087	0.0643945	-1.06394	0.723468	-0.107072	0.994572	0.116454	0.97945	0.153641	0.974468	0.147515	0.999767	0.408229	0.998436	0.396749	0.941478	1.03809	0.802507	1.31839	0.675953
gene:Solyc03g083996.1	0.382304	0.617341	0.68907	0.525578	0.0863145	0.991772	0.171412	0.929723	0.0367614	0.993593	-1.01169	0.680977	-1.06125	0.685589	-0.324858	0.886309	-0.253586	0.916275	-0.749856	0.525084
gene:Solyc03g090990.1	0.646972	0.672218	0.581011	0.833722	0.532553	0.93289	-0.772031	0.725761	-0.183432	0.966111	0.286725	0.999767	-0.429259	0.998436	-0.531444	0.877591	-0.186396	0.959515	0.0541911	0.99248
gene:Solyc03g093060.1	0.253619	0.888876	0.47233	0.871185	0.42067	0.950174	-0.772031	0.725044	-0.339317	0.921193	0.00189616	0.999767	-0.758091	0.998436	-0.531444	0.87697	-0.186396	0.959195	0.0541911	0.99248
gene:Solyc03g093075.1	0.0142312	0.994514	-1.94216	0.208724	-0.60172	0.906976	-0.101974	0.977528	-0.501258	0.867359	-0.359269	0.999767	-0.258808	0.998436	-0.276578	0.953493	0.10524	0.980407	-0.0693637	0.989506
gene:Solyc03g093080.3	-0.114974	0.960151	1.60993	0.459252	0.154285	0.991772	-0.296152	0.937521	2.36884	0.181491	-1.18164	0.959976	1.03291	0.989075	1.30994	0.550177	-0.397572	0.928124	1.20852	0.551126
gene:Solyc03g093110.3	0.326018	0.832493	1.43519	0.424414	0.00375036	0.999583	-0.343938	0.898015	2.56102	0.0465479	-2.66979	0.0277049	-0.11252	0.998436	1.60954	0.216448	-0.83353	0.78748	1.11995	0.35618
gene:Solyc03g093120.5.1	0.220086	0.908701	0.746382	0.797348	-0.463466	0.945883	-0.440877	0.876361	2.30428	0.154515	-2.35003	0.156211	0.417713	0.998436	1.25264	0.511182	-0.851766	0.806182	0.84175	0.695481
gene:Solyc03g093130.3	0.0501363	0.978532	1.11722	0.54652	0.199377	0.982598	-0.0460202	0.986511	2.40826	0.0547761	-2.61747	0.0228165	-0.408589	0.998436	1.40646	0.259831	-0.205783	0.953376	1.24669	0.225364
gene:Solyc03g093140.3	-1.03421	0.215313	-1.00398	0.349517	-2.78942	0.00249444	-1.87353	0.0126356	-2.5719	0.00672637	-0.191358	0.999767	0.0261629	0.998436	-1.77993	0.0294636	0.0284706	0.99507	0.122067	0.97979
gene:Solyc03g093150.3	-0.179	0.903674	0.127498	0.954145	-0.035933	0.997045	0.190035	0.948145	-0.33563	0.908683	-0.0978688	0.999767	-0.397565	0.998436	-0.579781	0.799201	0.778829	0.779955	0.00901299	0.997369
gene:Solyc03g093160.3	-0.28097	0.498849	0.112409	0.891895	0.12234	0.950541	0.37041	0.4879	-0.145181	0.872014	0.380251	0.813733	0.11273	0.998436	-0.103462	0.934121	0.113533	0.915774	-0.360339	0.553723
gene:Solyc03g093180.1	-2.27739	0.0648986	-0.160966	0.947066	-1.10116	0.757577	1.01192	0.480439	-0.695561	0.812414	-1.16727	0.899427	-0.761671	0.998436	1.04315	0.610656	-1.00929	0.746627	-0.978063	0.445371
gene:Solyc03g093200.3	0.0797625	0.886269	-0.0565269	0.950818	0.035922	0.992825	0.189485	0.801315	0.551437	0.315896	-0.0188072	0.999767	0.496708	0.662983	0.103646	0.934067	0.155779	0.88287	0.0699399	0.963524
gene:Solyc03g093210.3	0.588543	0.315918	0.171351	0.885509	0.337183	0.850495	0.148169	0.906281	0.0651267	0.973269	-0.145569	0.999767	-0.417625	0.984079	0.52614	0.583917	-0.312803	0.842124	0.0651674	0.978101
gene:Solyc03g093220.3	0.275973	0.600443	-0.222876	0.801752	-0.205914	0.91864	0.208795	0.81526	0.345308	0.69145	-0.202072	0.999767	0.34915	0.96495	0.479956	0.515095	-0.193567	0.872854	0.0775939	0.967585
gene:Solyc03g093240.5	0.0412713	0.940718	0.243895	0.730262	-0.0475172	0.990223	0.131315	0.888874	0.0527527	0.966644	-0.399068	0.776615	-0.298798	0.95711	0.109975	0.938074	-0.266166	0.812152	-0.287507	0.734539
gene:Solyc03g093250.2	-1.61718	0.176907	0.739958	0.673141	-0.0293828	0.997297	0.879391	0.687884	-0.108732	0.973588	-0.0563795	0.999767	-0.135728	0.998436	-0.40818	0.894385	1.25352	0.686393	-0.0340525	0.994493
gene:Solyc03g093260.3	-0.00811354	0.985548	0.304978	0.433506	0.0319036	0.991772	0.0938796	0.883459	0.0155444	0.988238	0.104835	0.999767	0.0884754	0.998436	-0.161153	0.808826	0.198992	0.779798	-0.0560405	0.962834
gene:Solyc03g093300.3	-0.265304	0.717059	0.046587	0.972855	-0.365407	0.869727	0.179151	0.903119	-0.271466	0.861616	-0.0502716	0.999767	0.0436687	0.998436	-0.0727437	0.977082	0.265335	0.878693	0.0134402	0.996358
gene:Solyc03g093310.3	-0.674056	0.574284	0.361184	0.86398	0.109934	0.991772	0.498602	0.841871	0.0179915	0.99627	0.287015	0.999767	0.195072	0.998436	0.220388	0.961016	0.329876	0.930001	0.0516631	0.990029
gene:Solyc03g093330.4	-0.37712	0.465827	-0.0656702	0.948637	-0.0238702	0.996795	-0.497171	0.376312	0.0327003	0.980625	0.379905	0.94652	0.436476	0.89748	-0.0507654	0.976565	0.0783434	0.951516	0.524749	0.313403
gene:Solyc03g150141.1	-0.0873985	0.962898	0.010112	0.997009	-0.645509	0.895884	0.00737699	0.998234	0.946317	0.696972	-0.487008	0.999767	1.10482	0.930724	-0.370612	0.930392	-0.160222	0.966485	-0.538211	0.886611
gene:Solyc03g093340.4	-0.276248	0.88145	0.599084	0.843019	-0.245827	0.980093	0.466565	0.876711	-0.358095	0.930755	-0.835647	0.999767	-0.947914	0.997111	-0.574523	0.879726	0.12875	0.978255	-0.912337	0.761521
gene:Solyc03g093343.1	0.193226	0.919867	-1.1146	0.63673	-0.590674	0.930425	0.0984254	0.97945	0.505862	0.883333	-0.0899647	0.999767	1.00657	0.98344	-0.0420486	0.996053	0.063256	0.992283	-0.077218	0.989506
gene:Solyc03g093347.1	-0.635345	0.68065	-0.622301	0.79607	-1.4143	0.563215	0.335088	0.913623	-0.178713	0.966644	-0.699507	0.999767	0.536082	0.998436	-0.616013	0.855484	0.477647	0.890438	-0.473455	0.908076
gene:Solyc03g093350.4	0.0651571	0.952134	-0.222256	0.869292	-0.86441	0.528311	-0.0655648	0.9754	-0.650048	0.596678	0.0621492	0.999767	0.276511	0.998436	-0.163167	0.945228	0.335283	0.863203	0.237681	0.915611
gene:Solyc03g093360.3	0.179445	0.695225	0.350428	0.558437	0.258926	0.823406	0.216924	0.742528	0.37081	0.550883	0.130499	0.999767	0.242383	0.997111	0.83654	0.0175136	-0.10598	0.920391	0.513636	0.235496
gene:Solyc03g093380.2	0.417337	0.756674	-0.444605	0.839971	-0.128909	0.991772	0.724517	0.693481	1.19179	0.555493	-1.24358	0.719985	0.0771156	0.998436	-0.0631783	0.989839	0.131687	0.971997	-0.656008	0.774009
gene:Solyc03g093400.2	-0.280672	0.774846	-0.520758	0.685407	-0.617274	0.840325	-0.121451	0.953047	-0.452141	0.84327	-0.0148421	0.999767	0.150291	0.998436	-0.121286	0.971466	-0.46292	0.835999	-0.462754	0.777458
gene:Solyc03g093410.3	-0.128025	0.944917	0.405507	0.902825	0.2056	0.987174	-0.596658	0.834113	0.249959	0.954974	-1.14876	0.90792	-1.1044	0.952104	-0.548393	0.883699	0.115204	0.980407	0.163469	0.981039
gene:Solyc03g093430.3	0.232325	0.675635	-0.243934	0.784032	0.143936	0.957759	0.196369	0.853038	0.115356	0.936675	0.218656	0.999767	0.190076	0.998436	0.284895	0.782305	0.188379	0.888454	0.276905	0.789815
gene:Solyc03g093440.4	0.444992	0.614842	0.0261976	0.989454	0.541233	0.857263	0.426201	0.792908	0.955503	0.538816	-0.0322042	0.999767	0.382066	0.998436	0.103866	0.976026	0.111965	0.968767	-0.210369	0.937555
gene:Solyc03g093450.3	-0.372749	0.782237	0.0560316	0.984079	-0.297274	0.969398	0.218081	0.947321	0.275215	0.947258	-1.03924	0.933743	-0.46675	0.998436	-0.31056	0.940697	0.0324845	0.996831	-0.496157	0.885818
gene:Solyc03g093460.3	-1.05429	0.515717	0.294478	0.923402	-0.754138	0.911791	0.0866916	0.980091	0.485294	0.894053	0.249655	0.999767	1.48909	0.898813	0.242509	0.96328	0.391121	0.930001	0.546938	0.868051
gene:Solyc03g093470.3	-0.0447572	0.951639	-0.00836622	0.99473	-0.419657	0.824674	0.60762	0.37569	-0.496733	0.645855	0.144911	0.999767	0.0678359	0.998436	-0.199094	0.889547	0.320533	0.829435	-0.486181	0.481027
gene:Solyc03g093480.3	-0.0948633	0.855712	0.619921	0.154144	0.074757	0.977523	-0.186059	0.806708	0.0165017	0.991582	-0.0834967	0.999767	-0.141752	0.998436	-0.0268589	0.987749	0.118809	0.910971	0.278009	0.738988
gene:Solyc03g093490.3	-0.593163	0.730754	1.19025	0.545331	-0.993711	0.810398	0.559972	0.847999	0.139784	0.973588	-0.440321	0.999767	0.693175	0.998436	-0.993126	0.702759	1.43257	0.681371	-0.120527	0.983505
gene:Solyc03g093510.2	0.206758	0.587897	0.160285	0.802449	0.230062	0.829952	0.0980681	0.89841	0.0551555	0.963088	-0.00702176	0.999767	-0.181928	0.998436	-0.00389832	0.998206	0.0330313	0.975472	-0.0689351	0.959814
gene:Solyc03g093520.3	0.077396	0.861664	0.174524	0.778496	-0.287668	0.787722	-0.138043	0.839441	0.0277227	0.979799	-0.16138	0.999767	0.154011	0.998436	0.0646157	0.959572	-0.0416131	0.967489	0.161046	0.841741
gene:Solyc03g093530.3	-0.874273	0.590988	-0.139429	0.968446	-0.624196	0.91821	1.4842	0.43612	-0.787707	0.78434	-0.190403	0.999767	-0.353914	0.998436	0.582001	0.866855	1.54676	0.645704	0.64456	0.8563
gene:Solyc03g093540.1	-0.385994	0.830966	1.30255	0.545331	-0.4304	0.950541	0.844786	0.712787	-1.47377	0.476333	0.908007	0.998559	-0.135367	0.998436	-0.794564	0.796353	1.06638	0.749366	-0.572971	0.884227
gene:Solyc03g093550.1	-0.228413	0.919455	-0.00725566	0.998035	0.308609	0.977523	0.878249	0.696691	-1.25598	0.657846	0.42111	0.999767	-1.14348	0.978292	0.715302	0.809919	0.0258743	0.996831	-0.137073	0.97979
gene:Solyc03g093560.1	-1.28936	0.436909	0.768394	0.814729	0.256038	0.985908	0.681118	0.808717	-0.0137841	0.99764	0.498777	0.999767	0.228954	0.998436	0.263951	0.961154	0.19091	0.966252	-0.226257	0.965206
gene:Solyc03g160390.1	-0.683312	0.62477	0.629507	0.795124	0.25439	0.976881	-0.558414	0.815469	0.589774	0.817979	0.348918	0.999767	0.684301	0.998436	-0.844384	0.735244	0.300507	0.930001	0.0145376	0.997031
gene:Solyc03g093610.1	-0.581079	0.532474	-0.150272	0.935005	-0.915905	0.652914	-0.659557	0.556294	-0.712328	0.6761	0.216426	0.999767	0.420003	0.998436	-0.550885	0.715337	-0.000665575	0.999522	0.108006	0.974697
gene:Solyc03g150142.1	0.107961	0.953526	0.594445	0.834889	0.00805869	0.999583	-0.30205	0.929725	0.260183	0.950385	-0.693725	0.999767	-0.441601	0.998436	-0.257902	0.96045	0.91736	0.783583	0.961507	0.729294
gene:Solyc03g093630.3	-0.300676	0.898604	0.543586	0.890586	-0.0670241	0.996959	-0.233606	0.962073	-0.634549	0.875232	-0.635793	0.999767	-1.20332	0.978608	0.162285	0.983131	0.316397	0.94958	0.712289	0.884227
gene:Solyc03g093640.4	0.0298212	0.959709	-0.195532	0.775478	-0.174491	0.91821	0.00831305	0.992635	-0.338464	0.653098	0.0082703	0.999767	-0.155702	0.998436	-0.124074	0.913924	0.0808838	0.942155	-0.051503	0.977436
gene:Solyc03g093680.4	-0.549083	0.486691	0.165721	0.918762	-0.110659	0.98749	0.0916446	0.965046	-0.0561831	0.97899	0.0878413	0.999767	0.142317	0.998436	-0.0688117	0.983029	0.158507	0.938184	-0.00194924	0.999147
gene:Solyc03g093690.3	-0.142454	0.738143	-0.217181	0.713563	0.0866198	0.963921	-0.169406	0.780014	0.0248575	0.980625	-0.0620955	0.999767	-0.123858	0.998436	0.291449	0.627912	-0.277918	0.737145	0.182937	0.825637
gene:Solyc03g093700.3	-0.116842	0.9252	-0.940614	0.530834	0.0412648	0.996959	0.0659742	0.979132	-0.11906	0.973588	-0.546325	0.999767	-0.70665	0.998436	0.389373	0.894385	-1.0065	0.70068	-0.683105	0.69925
gene:Solyc03g093710.1	-1.08743	0.368093	-0.43985	0.865446	0.220152	0.977842	-0.503155	0.82808	0.0421558	0.993593	0.268271	0.999767	0.0902752	0.998436	-0.524782	0.858773	0.0110859	0.996831	-0.0105413	0.997369
gene:Solyc03g093760.1	-1.16508	0.413636	0.2829	0.93134	-1.2061	0.689573	-0.344463	0.91393	-0.317018	0.935253	-0.245229	0.999767	0.643851	0.998436	-0.329421	0.94012	0.84706	0.799783	0.862103	0.780591
gene:Solyc03g093790.3	0.229963	0.802901	-0.769068	0.362348	-0.246741	0.954025	0.191606	0.896575	-0.689015	0.751772	-1.00291	0.592461	-1.44518	0.562313	0.434061	0.769724	-0.338827	0.857574	-0.0963717	0.969488
gene:Solyc03g093800.1	-0.683649	0.410009	0.776815	0.764992	-0.156177	0.977842	1.01222	0.697556	-0.269733	0.881623	0.602478	0.959772	0.488922	0.998436	-0.403231	0.915581	1.1499	0.774502	-0.265552	0.954259
gene:Solyc03g093820.1	-1.09679	0.546545	1.34788	0.590413	0.286641	0.982175	-1.13813	0.669156	-0.30306	0.951106	0.922415	0.999767	0.332714	0.998436	0.115894	0.986945	-0.233532	0.959275	1.02049	0.778489
gene:Solyc03g093830.3	0.286758	0.536554	-0.244146	0.741359	-0.128768	0.956044	0.187605	0.818113	0.299094	0.714817	0.00494295	0.999767	0.432805	0.838938	0.27219	0.750651	0.156611	0.886217	0.241196	0.795716
gene:Solyc03g093850.3	-1.642	0.318857	0.348201	0.933719	-0.510808	0.955255	0.719671	0.839441	-0.448964	0.922484	0.281189	0.999767	0.343034	0.998436	0.318448	0.9615	0.620101	0.90385	0.218878	0.975861
gene:Solyc03g093880.3	-0.107018	0.888106	-0.277158	0.792573	-0.335714	0.868957	0.22267	0.85933	0.138164	0.938181	-0.197822	0.999767	0.276056	0.998436	-0.32393	0.801178	0.427593	0.780023	-0.119007	0.954305
gene:Solyc03g093890.3	-1.08656	0.531106	-0.115032	0.976431	-0.508407	0.950298	0.247461	0.953082	1.05157	0.724817	-0.310432	0.999767	1.24954	0.956774	-0.601113	0.886309	0.498937	0.905541	-0.349638	0.955891
gene:Solyc03g093970.3	-0.147552	0.780526	0.19801	0.789566	0.332407	0.787722	0.0468866	0.969213	0.417489	0.611518	-0.252957	0.999767	-0.167875	0.998436	0.0344481	0.985175	0.2793	0.785415	0.266861	0.755378
gene:Solyc03g093980.2	-0.0877091	0.960675	0.448648	0.865528	0.587955	0.897512	-0.140272	0.968443	-0.522112	0.842198	0.801079	0.993232	-0.308989	0.998436	-0.679136	0.801744	0.163766	0.960828	-0.375098	0.932009
gene:Solyc03g093990.4	0.145812	0.739219	-0.257452	0.653559	-0.485564	0.420063	0.088542	0.918036	-0.276809	0.715897	-0.224572	0.999767	-0.0158167	0.998436	0.231702	0.767296	-0.0375267	0.975221	0.105633	0.934658
gene:Solyc03g094000.3	0.715258	0.681519	-0.0305738	0.994572	-0.881848	0.851892	-0.887158	0.727924	-0.320197	0.941724	0.0965028	0.999767	0.658154	0.998436	-0.0631001	0.993484	-0.808589	0.832308	0.0154692	0.997105
gene:Solyc03g094010.3	0.148324	0.899639	-1.12761	0.379406	-0.108286	0.991561	0.557231	0.74524	0.24287	0.935253	-0.517172	0.999767	-0.166017	0.998436	0.405337	0.87697	-0.0670412	0.986936	-0.218935	0.944432
gene:Solyc03g094020.3	-0.584111	0.68892	-0.0953171	0.975267	-0.136264	0.991772	0.0979502	0.977528	0.185544	0.963049	-0.125745	0.999767	0.196063	0.998436	-0.331302	0.934067	1.19561	0.681415	0.766357	0.787033
gene:Solyc03g094030.5	0.154531	0.775725	-0.250707	0.727098	-0.302147	0.838961	-0.048474	0.970786	-0.155778	0.899831	-0.0412541	0.999767	0.105116	0.998436	0.441884	0.57206	-0.336463	0.779196	0.153895	0.912881
gene:Solyc03g160270.1	0.639593	0.394191	-0.231108	0.893917	0.0652272	0.991916	-0.147311	0.944128	-0.117973	0.963398	-0.187186	0.999767	-0.370386	0.998436	0.13881	0.966954	-0.520046	0.812152	-0.233924	0.934568
gene:Solyc03g094060.4	-1.03678	0.493522	0.182082	0.964607	-0.189823	0.991639	0.0848992	0.982037	0.982954	0.756168	-0.470674	0.999767	0.702103	0.998436	0.347906	0.957392	-0.359889	0.946213	-0.0968828	0.988604
gene:Solyc03g094070.4	-0.92815	0.627114	0.320396	0.939306	-0.0275916	0.998893	0.329271	0.947628	0.691079	0.875065	-0.558012	0.999767	0.160659	0.998436	-0.434856	0.95278	0.233944	0.968767	-0.530183	0.937827
gene:Solyc03g094090.3	-0.360205	0.732366	1.02958	0.351421	0.233688	0.957365	1.13798	0.343203	-0.47976	0.763938	0.531898	0.999767	-0.18155	0.998436	-0.0264766	0.995327	1.13068	0.634589	-0.0337775	0.992406
gene:Solyc03g094160.3	-0.338641	0.748151	-0.152243	0.940833	0.0667896	0.995452	-0.577134	0.714441	-1.39265	0.413251	0.785014	0.973206	-0.674427	0.998436	-0.331335	0.886309	-0.0588943	0.986517	0.186905	0.954888
gene:Solyc03g094170.3	1.25143	0.373621	0.509239	0.866037	0.808599	0.850495	0.498393	0.862521	1.89634	0.259563	-0.459809	0.999767	0.627934	0.998436	0.637146	0.852658	0.320863	0.932649	0.459617	0.922773
gene:Solyc03g094173.2	-0.217065	0.899882	-0.792622	0.717522	0.550516	0.91371	0.238124	0.93904	0.8905	0.69145	-0.0763484	0.999767	0.263636	0.998436	0.439168	0.894385	-0.27653	0.935809	-0.0754861	0.988604
gene:Solyc00g024160.3	-0.626443	0.729748	-1.02537	0.683207	0.94815	0.837651	-0.0239407	0.994319	-0.0719888	0.989274	0.656179	0.999767	-0.36396	0.998436	-0.45995	0.916822	-8.6903e-05	0.999907	-0.436096	0.936378
gene:Solyc03g094175.1	-0.187076	0.555808	-0.128561	0.822809	0.0276575	0.991825	0.343042	0.312666	0.143724	0.80964	-0.268828	0.859035	-0.152761	0.998436	0.346334	0.360737	-0.131971	0.851981	-0.128679	0.868051
gene:Solyc03g094177.1	-0.18727	0.555558	-0.127205	0.82606	0.0255763	0.991916	0.348878	0.297972	0.148661	0.799783	-0.27534	0.841839	-0.152255	0.998436	0.346534	0.360737	-0.13535	0.848467	-0.137694	0.854957
gene:Solyc03g160220.1	-0.626443	0.729748	-1.02537	0.683207	0.94815	0.837651	-0.0239407	0.994319	-0.0719888	0.989274	0.656179	0.999767	-0.36396	0.998436	-0.45995	0.916822	-8.6903e-05	0.999907	-0.436096	0.936378
gene:Solyc03g095180.3	0.0304552	0.959709	0.577272	0.219066	0.683038	0.128429	0.159859	0.849591	0.424723	0.49024	0.376906	0.888785	0.118591	0.998436	0.450286	0.46764	-0.136173	0.903867	0.154254	0.897614
gene:Solyc03g095200.1	-1.01928	0.536607	-0.958899	0.712589	-1.18653	0.758678	-0.570766	0.850421	0.437946	0.912058	-0.717846	0.999767	0.906629	0.998436	0.210029	0.970541	-0.117036	0.981675	0.663759	0.857524
gene:Solyc03g095210.2	-0.287613	0.869653	0.164415	0.959706	-0.132355	0.991772	-0.0520864	0.985987	0.885276	0.71167	-0.323016	0.999767	0.694615	0.998436	-0.12591	0.983029	0.011553	0.996831	-0.0622703	0.990837
gene:Solyc03g095220.3	0.217914	0.555451	0.151882	0.821645	0.208089	0.838546	0.126572	0.853038	0.213327	0.73703	-0.0873873	0.999767	-0.0821492	0.998436	0.547891	0.152005	-0.210848	0.794427	0.210471	0.779936
gene:Solyc03g095230.2	0.376349	0.34281	-0.0603544	0.947173	-0.303218	0.794196	0.307357	0.641136	-0.000255781	0.999672	-0.209332	0.999767	0.0936305	0.998436	-0.025325	0.988821	0.0196789	0.992283	-0.313003	0.65567
gene:Solyc03g095250.3	-0.0766797	0.903801	0.256325	0.731027	0.0810913	0.980689	0.350704	0.605876	-0.0310187	0.980799	0.153569	0.999767	0.0414593	0.998436	-0.324368	0.711048	0.409491	0.70068	-0.26558	0.793023
gene:Solyc03g095260.3	-0.346418	0.349132	-0.06869	0.934551	-0.276591	0.793903	-0.356132	0.461774	-0.292056	0.661761	0.0489225	0.999767	0.0334573	0.998436	0.0815682	0.948128	-0.267038	0.756996	0.170662	0.860265
gene:Solyc03g095290.3	-0.0619424	0.917713	-0.20709	0.791807	-0.152674	0.946218	0.0425903	0.973275	0.144886	0.899551	-0.199061	0.999767	0.0984987	0.998436	0.0271751	0.988821	-0.0249899	0.989069	-0.0404051	0.983406
gene:Solyc03g095300.5	0.192231	0.61951	-0.353665	0.452546	0.0433879	0.991639	-0.249574	0.680904	0.370468	0.548564	-0.0488764	0.999767	0.278204	0.96495	-0.0415222	0.979409	-0.189034	0.844629	0.019018	0.989506
gene:Solyc03g095310.3	1.41682	0.000125354	1.61956	0.0594666	0.743319	0.256541	1.31038	0.158923	1.7328	0.000100451	-0.778507	0.437049	0.210973	0.998436	1.16171	0.318628	-0.280205	0.926513	-0.428877	0.754755
gene:Solyc03g095320.1	-0.710336	0.698904	-1.33231	0.600451	-1.36382	0.717258	0.633561	0.852213	-1.37667	0.610616	0.155622	0.999767	0.142774	0.998436	0.117624	0.986704	1.1617	0.775214	0.645765	0.88875
gene:Solyc03g095330.3	-0.152425	0.946645	0.811888	0.78004	0.926474	0.850495	1.28974	0.579499	0.191207	0.966881	0.989317	0.999382	0.25405	0.998436	-0.244502	0.966954	1.41968	0.710506	-0.114564	0.985037
gene:Solyc03g095360.3	-0.0390294	0.917479	-0.26844	0.452812	0.0825542	0.950298	-0.233494	0.532796	0.216908	0.639144	-0.138749	0.999767	-0.00439525	0.998436	-0.0198887	0.986109	-0.146711	0.816963	0.0668937	0.944728
gene:Solyc03g095370.3	0.417025	0.52187	-0.462797	0.550106	-1.23712	0.167678	-0.54751	0.493297	-1.11468	0.223159	0.0597669	0.999767	0.182211	0.998436	-0.293868	0.820132	0.0052419	0.996831	0.258884	0.856678
gene:Solyc03g095380.1	-1.10833	0.488701	0.378141	0.915927	-0.939365	0.838546	0.230947	0.953082	-1.02907	0.706641	0.286173	0.999767	0.196473	0.998436	-0.224302	0.969237	0.78153	0.832308	0.326282	0.955443
gene:Solyc03g095410.3	-0.337204	0.388198	0.177577	0.796222	-0.186941	0.899944	0.184644	0.783008	-0.134161	0.886888	0.0791171	0.999767	0.131897	0.998436	0.0377517	0.981855	0.222443	0.812152	0.0755508	0.959205
gene:Solyc03g095450.3	-0.171823	0.85543	0.226179	0.891895	-0.136563	0.981613	0.0180176	0.992698	-0.177159	0.942923	-0.194978	0.999767	-0.235574	0.998436	-0.145158	0.96224	0.510919	0.816963	0.347744	0.86202
gene:Solyc03g095470.3	-0.189675	0.57004	0.199082	0.67789	0.229166	0.793903	0.264213	0.547574	-0.114812	0.87725	0.23664	0.959976	-0.107337	0.998436	0.190649	0.764779	0.114611	0.885449	0.0410464	0.975878
gene:Solyc03g095490.3	-0.220691	0.646052	0.0259566	0.978262	-0.0619038	0.98749	-0.0446806	0.969863	-0.302573	0.693666	0.26661	0.999767	0.0259406	0.998436	-0.234368	0.799364	0.28958	0.774422	0.099893	0.949815
gene:Solyc03g095500.3	0.940471	0.351167	-0.162425	0.946847	-0.806919	0.810398	-0.56592	0.712787	0.230001	0.935579	-0.0590705	0.999767	0.977849	0.913228	0.343135	0.866509	-0.0193752	0.996831	0.889681	0.434646
gene:Solyc03g095510.3	-0.108555	0.907347	-0.221768	0.867855	-1.00939	0.31572	0.223208	0.878389	-0.84905	0.528561	-0.688282	0.800403	-0.527944	0.998436	-0.118903	0.961164	0.405248	0.819476	0.0631372	0.981321
gene:Solyc03g095550.2	-0.584094	0.685676	-0.0852728	0.977269	-0.740744	0.847629	-0.252771	0.93564	1.25799	0.499359	-0.419974	0.999767	1.57876	0.589824	0.425841	0.898105	0.695063	0.816474	1.37367	0.391007
gene:Solyc03g095600.1	-0.520376	0.107716	0.363377	0.415588	0.256638	0.796251	-0.175097	0.765611	-0.0266428	0.978487	0.287956	0.929829	0.00467495	0.998436	0.0589972	0.96328	-0.0642187	0.947146	0.169875	0.842148
gene:Solyc03g095610.4	0.626026	0.25925	-0.594811	0.3067	-0.836109	0.435078	-0.0925574	0.945633	-0.282392	0.838178	-0.0621829	0.999767	0.491533	0.989075	-0.57449	0.440602	0.240262	0.856397	-0.241671	0.8563
gene:Solyc03g095620.5	0.0717556	0.910772	-0.131757	0.88667	0.079476	0.98749	0.0767081	0.952339	-0.212801	0.881623	0.0872463	0.999767	-0.205031	0.998436	0.00554273	0.998206	-0.00663128	0.996831	-0.0777967	0.965023
gene:Solyc03g095680.2	-0.0614529	0.971927	0.494018	0.792725	-0.587787	0.863739	0.282855	0.929894	-0.926834	0.678429	-0.187537	0.999767	-0.526585	0.998436	-0.287216	0.927386	1.19547	0.695772	0.625395	0.781817
gene:Solyc03g095690.3	0.203434	0.80843	-0.361582	0.783776	-0.906743	0.61575	-0.285666	0.854426	0.542536	0.741086	-0.419877	0.999767	1.0294	0.745386	0.27512	0.894941	-0.305975	0.886515	0.254811	0.905683
gene:Solyc03g095700.1	0.76342	0.587139	-0.277585	0.930738	-0.222968	0.985583	0.648742	0.794571	-0.452646	0.896941	-0.288607	0.999767	-0.518285	0.998436	0.941673	0.710691	-0.0208976	0.996831	0.272034	0.955063
gene:Solyc03g095710.4	0.282396	0.802065	-0.983878	0.46141	1.16677	0.513745	-0.00742702	0.997744	0.0793983	0.979859	0.459641	0.999767	-0.627734	0.998436	0.238572	0.94012	0.143394	0.963331	0.389393	0.879872
gene:Solyc03g095720.3	-0.29663	0.584643	0.157068	0.864981	0.139395	0.957159	-0.213897	0.814368	-0.397032	0.700134	-0.0285485	0.999767	-0.564976	0.780535	-0.136989	0.923816	0.104922	0.937569	0.18183	0.892639
gene:Solyc03g095730.4	0.421802	0.471476	-0.0914993	0.947066	0.116595	0.974801	-0.0322421	0.980091	0.52502	0.551887	-0.236803	0.999767	0.171622	0.998436	0.605767	0.448858	0.00765345	0.996831	0.645663	0.343497
gene:Solyc03g095760.3	-0.0617724	0.880585	0.376698	0.284524	0.339937	0.543094	0.0276307	0.975244	0.224527	0.714865	0.0362941	0.999767	-0.079116	0.998436	0.378187	0.350812	-0.0797261	0.928606	0.27083	0.570758
gene:Solyc03g095770.3	0.295027	0.773302	-1.65355	0.201882	-1.316	0.525142	0.0335338	0.988504	-0.302727	0.918017	-0.485169	0.999767	0.528104	0.998436	0.710221	0.811925	-1.5346	0.632947	-0.857913	0.637264
gene:Solyc03g095780.3	-1.65364	0.240349	-1.9494	0.296169	-2.73543	0.145998	0.109062	0.976373	1.10817	0.731009	-1.66233	0.706425	2.18127	0.655517	-0.710013	0.850966	-0.303976	0.943782	-1.12305	0.64139
gene:Solyc03g160420.1	-0.287475	0.862156	-0.126082	0.966439	-0.655439	0.878618	-0.756119	0.71296	1.28562	0.486157	-0.619768	0.999767	1.32129	0.762581	-0.723553	0.789364	0.208183	0.953376	0.240749	0.962623
gene:Solyc03g095810.3	0.742913	0.614842	0.588331	0.82982	-0.554874	0.924431	1.26019	0.480439	0.179755	0.966644	-0.315617	0.999767	0.419011	0.998436	0.323807	0.925736	2.00564	0.543324	1.06926	0.51817
gene:Solyc03g095820.4	0.229327	0.739585	-0.529218	0.563541	-1.00757	0.404312	-0.246339	0.842714	-0.915377	0.457662	-0.285371	0.999767	-0.193178	0.998436	-0.866814	0.34962	-0.195795	0.915335	-0.816271	0.288202
gene:Solyc03g095840.3	-0.242067	0.611743	0.680224	0.144321	0.532382	0.405589	0.152186	0.85994	0.00481983	0.997438	0.304999	0.97822	-0.222564	0.998436	0.365212	0.61869	-0.141032	0.895633	0.0719935	0.965206
gene:Solyc03g095845.1	-0.865829	0.536276	1.68108	0.304804	0.114312	0.991916	-0.410811	0.88536	0.161188	0.967867	-0.0763484	0.999767	-0.0294727	0.998436	0.393954	0.917897	0.361163	0.917605	1.16593	0.587168
gene:Solyc03g095850.1	0.0658436	0.963376	-0.0191361	0.994543	-0.222139	0.976881	-0.0572369	0.981421	0.0332362	0.993593	-0.409884	0.999767	-0.154509	0.998436	-0.329218	0.908756	0.62895	0.816438	0.356968	0.907858
gene:Solyc03g095860.3	0.220511	0.811839	0.184686	0.897236	-0.113509	0.989592	0.36415	0.790072	-0.0757399	0.980625	-0.9923	0.716595	-0.954531	0.88724	0.259387	0.914661	-0.38055	0.864356	-0.485313	0.725555
gene:Solyc03g095870.3	0.266576	0.896204	0.137625	0.968901	-0.101289	0.994484	0.564204	0.846683	0.753742	0.803693	-0.852015	0.999767	0.00301553	0.999229	0.91703	0.752832	-0.277918	0.948668	0.0749083	0.989506
gene:Solyc03g095880.1	-1.85235	0.399945	-0.346993	0.943711	-0.712946	0.943558	-0.625971	0.889656	-2.63928	0.345048	0.15091	0.999767	-1.77543	0.951285	-0.710719	0.893627	0.49991	0.928606	0.415162	0.958893
gene:Solyc03g095940.1	0.523033	0.397008	-0.585614	0.393995	-0.41786	0.842388	0.498622	0.52382	-0.097262	0.963398	0.054496	0.999767	0.375094	0.998436	-0.27264	0.819348	0.632705	0.637911	-0.138557	0.941377
gene:Solyc03g095950.3	0.450027	0.532005	-0.889258	0.269551	-0.21626	0.961238	0.279322	0.84715	0.165436	0.949182	-0.178999	0.999767	0.202697	0.998436	-0.150927	0.956744	-0.0746389	0.977454	-0.504888	0.655926
gene:Solyc03g095960.1	0.172335	0.733548	0.291401	0.668976	0.649308	0.271877	0.0643506	0.962586	0.0711506	0.96313	0.454773	0.811797	-0.123384	0.998436	0.498246	0.46459	-0.137065	0.922538	0.29683	0.727669
gene:Solyc03g095970.3	-0.957141	0.206524	-0.558046	0.666641	-0.730386	0.689717	-0.00290042	0.999036	-0.69683	0.670523	-0.737865	0.880437	-0.704308	0.956774	-0.800179	0.591773	-0.574725	0.775214	-1.372	0.095471
gene:Solyc03g095980.3	-0.124493	0.87695	-0.518995	0.604758	-1.11153	0.126915	-0.210958	0.878011	-0.41062	0.741086	-0.288495	0.999767	0.412414	0.998436	-0.191771	0.915581	0.0156293	0.996831	0.0348161	0.989506
gene:Solyc03g095990.1	-0.305697	0.695348	-0.181484	0.88516	-0.907119	0.509978	-0.506592	0.550528	-0.406424	0.767295	0.0778836	0.999767	0.578579	0.982981	-0.08617	0.971466	-0.269934	0.858945	0.150488	0.944432
gene:Solyc03g096000.3	-0.331019	0.286224	0.00521534	0.99473	0.115142	0.9422	0.0218882	0.979132	-0.0432754	0.966603	0.0705845	0.999767	-0.0878329	0.998436	-0.0728277	0.943102	0.0677582	0.938184	-0.0269577	0.984152
gene:Solyc03g096030.3	-0.0274938	0.984794	-0.819017	0.595192	-0.984179	0.668298	-0.311989	0.878389	0.0696296	0.980701	-0.0932973	0.999767	0.960511	0.924386	-0.164271	0.94322	0.88834	0.66784	1.03606	0.211907
gene:Solyc03g096040.3	-0.552792	0.725326	0.103855	0.974848	-0.894762	0.814445	0.076943	0.980091	-0.855653	0.725126	-0.294723	0.999767	-0.255615	0.998436	0.457954	0.895667	0.102703	0.980729	0.483714	0.905062
gene:Solyc03g096050.3	-1.34389	0.364703	-0.761844	0.774011	-1.12246	0.771784	0.796485	0.727924	-0.172452	0.96877	-0.506361	0.999767	0.443649	0.998436	-0.352078	0.935881	0.607383	0.868703	-0.54118	0.88023
gene:Solyc03g150147.2	0.303658	0.84282	-0.291009	0.921717	0.489874	0.943777	-0.365509	0.90094	1.30919	0.563194	-0.671441	0.999767	0.147876	0.998436	0.352862	0.931205	-0.514844	0.882675	0.203527	0.967879
gene:Solyc03g096070.3	-0.253889	0.809862	0.824734	0.519946	0.189033	0.976881	0.647812	0.639882	-1.26353	0.309667	0.572977	0.994492	-0.879586	0.908122	-0.406207	0.85506	0.714439	0.756996	-0.339579	0.879546
gene:Solyc03g096080.4	0.366023	0.322712	-0.375692	0.452546	-0.264485	0.796251	0.32813	0.521444	0.201568	0.780756	-0.249361	0.988368	0.216692	0.998436	0.128171	0.894941	0.0605069	0.953376	-0.139452	0.89571
gene:Solyc03g096090.4	-0.0598932	0.925165	-0.529355	0.399872	-0.313193	0.857361	-0.165048	0.885564	-0.0279383	0.988753	-0.164529	0.999767	0.120726	0.998436	-0.347302	0.733828	0.0589596	0.970891	-0.123295	0.944728
gene:Solyc03g096220.3	0.74312	0.193794	-0.254472	0.809267	-0.267322	0.9422	-0.320308	0.77271	0.288684	0.865169	-0.192323	0.999767	0.363683	0.998436	0.0651557	0.980945	-0.259102	0.880497	0.126362	0.952814
gene:Solyc03g096250.3	0.625417	0.672339	-1.51817	0.377112	0.229172	0.981231	0.29041	0.924292	0.666241	0.794364	-0.0148565	0.999767	0.422213	0.998436	0.311734	0.939012	-0.383704	0.909734	-0.36238	0.939366
gene:Solyc03g096260.3	-0.318472	0.837837	1.12735	0.525578	-0.017502	0.999051	1.4384	0.306539	-0.355566	0.908272	-0.00823572	0.999767	-0.3463	0.998436	0.0234262	0.996412	0.698906	0.812152	-0.716066	0.788801
gene:Solyc03g096290.3	-0.063709	0.918861	-0.831278	0.0594666	-0.297712	0.822264	-0.291695	0.675814	-0.877849	0.0784512	-0.520986	0.597324	-1.10112	0.0414459	-0.677308	0.209055	-0.612337	0.572969	-0.99795	0.00544872
gene:Solyc03g096305.1	-0.446801	0.756897	-0.0726715	0.979321	-0.0569956	0.996795	0.103566	0.9754	0.161188	0.966644	-0.247656	0.999767	-0.0294727	0.998436	0.00790245	0.998705	-0.186453	0.956138	-0.282117	0.949885
gene:Solyc03g096350.3	0.422643	0.775763	-0.374022	0.884283	-0.188869	0.987174	-0.189815	0.947732	0.587599	0.799783	0.711324	0.999767	1.48779	0.643036	0.485278	0.853057	-0.168983	0.958992	0.506109	0.827432
gene:Solyc03g096360.5	0.280212	0.570944	0.00767826	0.99473	0.26236	0.850495	0.148483	0.878011	0.477634	0.464071	-0.117715	0.999767	0.0975592	0.998436	0.54889	0.360737	-0.0793143	0.951229	0.321093	0.727252
gene:Solyc03g096380.3	-0.238297	0.628503	-0.685459	0.184204	-1.00491	0.0272671	-0.127268	0.900451	-0.392177	0.624565	-0.0143063	0.999767	0.598424	0.662983	-0.273888	0.771876	0.342161	0.753261	0.195541	0.874519
gene:Solyc03g096390.3	-0.155024	0.903106	-0.418996	0.78867	-0.733155	0.837306	-0.295431	0.896048	-0.502417	0.840052	0.197406	0.999767	0.428144	0.998436	0.563563	0.793162	-0.365526	0.900218	0.493468	0.803037
gene:Solyc03g096450.3	0.0787538	0.956587	-0.548764	0.7115	-0.725652	0.84456	0.393498	0.853625	-0.0860403	0.978227	-0.285917	0.999767	0.353695	0.998436	0.190497	0.961016	0.129309	0.968767	-0.0736926	0.985025
gene:Solyc03g096610.3	-0.328095	0.860923	0.578144	0.845097	-0.532983	0.940203	0.124741	0.9754	-0.186599	0.966644	0.11646	0.999767	0.462844	0.998436	-0.189671	0.972709	0.280488	0.944114	-0.0339233	0.99609
gene:Solyc03g096640.5	0.333886	0.416469	-0.007029	0.994572	0.102368	0.962464	0.175676	0.823132	0.262294	0.744621	-0.228604	0.999767	-0.0686783	0.998436	0.0562117	0.971943	0.0859161	0.940404	-0.0335485	0.984152
gene:Solyc03g096650.2	-0.556715	0.757621	-0.131725	0.971145	1.13135	0.775791	1.41453	0.47911	0.372721	0.925044	0.118235	0.999767	-0.640392	0.998436	-0.347598	0.943126	-0.186212	0.964047	-1.94834	0.22525
gene:Solyc03g096660.2	-0.606402	0.658801	0.0614321	0.981007	0.7334	0.866938	0.857552	0.667559	0.855357	0.741086	-0.499835	0.999767	-0.377878	0.998436	0.952509	0.711589	-1.08209	0.743508	-0.987134	0.640331
gene:Solyc03g096670.3	-0.953686	0.122207	-1.2473	0.0407569	0.309021	0.916754	-0.882234	0.221145	-0.711577	0.574665	0.459585	0.975991	-0.561013	0.980707	-0.588677	0.674114	-0.773307	0.645404	-0.47975	0.726333
gene:Solyc03g096680.2	-0.566999	0.711539	0.180324	0.955452	0.176911	0.98888	-0.0421285	0.988147	0.386775	0.907849	-0.344837	0.999767	-0.134973	0.998436	-0.531226	0.873726	0.208895	0.955047	-0.280202	0.956126
gene:Solyc03g096730.3	0.0934522	0.849167	-0.125344	0.879274	-0.103801	0.957759	-0.0262786	0.979012	-0.0395948	0.972662	-0.421757	0.643277	-0.35755	0.86043	0.283275	0.687765	-0.206559	0.816963	0.102995	0.940215
gene:Solyc03g096760.1	0.299652	0.836584	0.47942	0.709458	0.165128	0.988462	1.42211	0.0505045	0.567256	0.822649	-0.0781765	0.999767	0.323952	0.998436	0.972727	0.320773	0.549938	0.780832	0.100554	0.975932
gene:Solyc03g096770.1	-0.414444	0.71853	0.249532	0.921279	-0.0593915	0.994522	0.966693	0.442574	0.0916252	0.97534	-0.149027	0.999767	0.00198956	0.999233	0.468446	0.855484	-0.189905	0.95492	-0.688152	0.606123
gene:Solyc03g096780.1	-0.0653601	0.942382	0.251017	0.856289	-0.223003	0.942729	1.17759	0.0511444	-0.276612	0.832824	0.187638	0.999767	0.134029	0.998436	0.177593	0.929854	0.606977	0.70068	-0.393017	0.76535
gene:Solyc03g096790.3	-0.256985	0.664389	-0.405733	0.618185	-0.506997	0.723085	-0.411546	0.605876	-0.297624	0.823311	-0.216727	0.999767	-0.00735419	0.998436	-0.389736	0.702441	-9.62847e-05	0.999907	0.0217136	0.992346
gene:Solyc03g096800.4	-0.543922	0.30482	-0.11812	0.918311	-0.271958	0.88824	0.0222417	0.984355	-0.63716	0.445207	-0.0731155	0.999767	-0.438317	0.95711	-0.461178	0.623169	0.0501589	0.975472	-0.433261	0.642403
gene:Solyc03g096810.3	-0.0513981	0.877033	0.200657	0.592764	0.17646	0.798355	-0.0199009	0.976357	0.208849	0.620438	-0.0548054	0.999767	-0.0224164	0.998436	0.349218	0.234189	-0.112807	0.851981	0.256312	0.448827
gene:Solyc03g096820.4	0.156963	0.822284	-0.503065	0.486204	-0.239159	0.937194	-0.338368	0.697859	-0.252283	0.86905	-0.19889	0.999767	-0.212014	0.998436	0.00393768	0.998475	-0.276442	0.845167	0.0658632	0.979601
gene:Solyc03g096830.4	-0.62747	0.697265	-0.179406	0.958271	-0.520036	0.932793	-0.0864473	0.981421	-0.10359	0.978128	-0.103484	0.999767	0.312962	0.998436	-0.994249	0.754865	0.997111	0.803647	0.0893097	0.989506
gene:Solyc03g096840.5	-0.238338	0.660028	-0.927085	0.0594666	-0.972416	0.0231041	-0.671585	0.189193	-0.579353	0.359816	-0.228592	0.999767	0.16447	0.998436	-0.46892	0.534972	-0.287058	0.802507	-0.0843933	0.965023
gene:Solyc03g096850.4	-0.1485	0.701772	0.257685	0.615155	0.067548	0.976881	0.300673	0.506474	0.102453	0.903236	0.139974	0.999767	0.174879	0.998436	0.171919	0.819348	-0.0959407	0.912184	-0.224694	0.740277
gene:Solyc03g096860.3	0.0218556	0.968135	-0.149446	0.837358	-0.254576	0.838546	-0.422335	0.364458	0.0673542	0.954378	0.281361	0.965853	0.603291	0.37302	-0.157191	0.866509	-0.08575	0.934209	0.179394	0.85291
gene:Solyc03g096870.3	0.411042	0.3591	0.210232	0.801871	0.394181	0.669713	0.627816	0.19429	0.554854	0.331275	-0.107608	0.999767	0.0530644	0.998436	-0.02644	0.988867	0.071749	0.955808	-0.582507	0.242157
gene:Solyc03g096880.4	-1.06633	0.13677	-0.108212	0.943123	-0.027113	0.997045	-0.203322	0.913026	0.426018	0.829803	-0.503459	0.999767	-0.0503279	0.998436	-0.463944	0.759523	0.606486	0.756996	0.345864	0.849807
gene:Solyc03g096890.3	-0.211216	0.824086	0.562761	0.599392	0.13834	0.981186	0.166802	0.940542	0.435862	0.784163	-0.0183674	0.999767	0.279155	0.998436	-0.280342	0.910458	0.292805	0.90385	-0.154339	0.963048
gene:Solyc03g096900.5	-0.0064041	0.989975	-0.0154553	0.982652	-0.157793	0.925839	0.188768	0.725044	-0.0247676	0.982261	0.00860039	0.999767	0.141625	0.998436	0.0107863	0.995327	0.0300283	0.97716	-0.147953	0.86316
gene:Solyc03g096910.3	-0.220023	0.598797	-0.241311	0.667073	-0.228884	0.850495	0.1114	0.888515	0.0182748	0.990155	-0.0867116	0.999767	0.160447	0.998436	0.228568	0.763839	-0.0657994	0.951585	0.0513688	0.97384
gene:Solyc03g096920.3	-0.236615	0.375279	0.216591	0.592411	0.170879	0.823483	-0.305648	0.325931	0.123771	0.818126	-0.0119902	0.999767	-0.0590981	0.998436	0.00546863	0.996271	-0.126257	0.844629	0.18486	0.729294
gene:Solyc03g096930.4	-0.183451	0.552501	0.0722296	0.904932	-0.273003	0.664199	-0.163647	0.723219	0.43818	0.194185	-0.207941	0.979312	0.503242	0.201682	0.110162	0.880198	-0.177243	0.795083	0.0965669	0.914622
gene:Solyc03g096950.4	-0.282589	0.679959	0.191545	0.877195	0.53556	0.668193	-0.109788	0.942982	0.219595	0.870828	0.446487	0.959976	0.130522	0.998436	0.638489	0.48238	-0.402365	0.785415	0.345911	0.793124
gene:Solyc03g096960.4	0.123379	0.797365	0.21199	0.766299	0.225254	0.850495	-0.218653	0.732911	0.276766	0.696335	-0.164023	0.999767	-0.112511	0.998436	0.435787	0.419127	-0.1762	0.853061	0.47824	0.288285
gene:Solyc03g096980.1	-0.778143	0.117323	0.05427	0.959706	-0.187393	0.947314	-0.0224927	0.98282	-0.434149	0.703309	-0.0705434	0.999767	-0.317299	0.998436	-0.280884	0.795709	-0.105848	0.938855	-0.36424	0.685267
gene:Solyc03g096990.4	-0.537995	0.239926	0.238323	0.738571	0.452953	0.684611	-0.0532704	0.966628	-0.293736	0.753566	0.633848	0.432345	-0.112841	0.998436	0.330715	0.702441	-0.2408	0.836878	0.143185	0.914622
gene:Solyc03g097000.3	0.184964	0.732366	0.0786374	0.941267	0.0387467	0.992825	0.0368395	0.97814	-0.00392182	0.998	0.0432091	0.999767	0.000540569	0.999545	-0.16461	0.907679	-0.0420019	0.980729	-0.243451	0.826596
gene:Solyc03g097010.3	0.0575098	0.927812	-0.304285	0.685078	-0.0733849	0.985535	0.0255614	0.980277	0.231083	0.797894	-0.0442545	0.999767	0.260213	0.998436	0.447857	0.532382	-0.106271	0.931225	0.316025	0.731583
gene:Solyc03g097020.4	0.065142	0.925058	0.702113	0.207385	0.558075	0.516498	-0.333519	0.693725	0.437648	0.624565	0.059207	0.999767	-0.0612206	0.998436	0.41843	0.657639	-0.315055	0.812139	0.436895	0.605373
gene:Solyc03g097030.3	0.123119	0.926318	-0.0774436	0.95701	-0.894134	0.748589	0.14845	0.924007	-0.153599	0.969841	-1.79214	0.204898	-1.05161	0.95297	0.204773	0.936922	-0.645537	0.744285	-0.589214	0.576089
gene:Solyc03g097050.3	-0.913594	0.0751775	0.225997	0.810281	0.212117	0.943777	-0.67389	0.304817	0.015434	0.993931	-0.0182759	0.999767	-0.214959	0.998436	0.0178709	0.995327	-0.183316	0.896438	0.508445	0.536098
gene:Solyc03g097060.4	0.0796496	0.860469	-0.153537	0.812672	-0.137348	0.940095	0.398465	0.348316	0.002968	0.997811	0.0977067	0.999767	0.238023	0.992513	-0.0147762	0.992682	0.340999	0.681415	-0.072242	0.955891
gene:Solyc03g097070.3	-0.155938	0.732174	0.186438	0.789566	0.355128	0.687557	-0.00184991	0.998234	-0.215801	0.799605	0.223061	0.999767	-0.347868	0.919911	0.359121	0.588923	-0.30949	0.756996	0.051481	0.975861
gene:Solyc03g097080.4	1.04288	0.408388	0.0478301	0.986875	0.108786	0.993343	0.17166	0.962025	0.840482	0.782933	-0.756886	0.999767	-0.0251909	0.998436	0.505341	0.870873	-0.369931	0.925638	-0.0362503	0.993469
gene:Solyc03g097090.5	1.36732	0.135452	0.92227	0.606977	-0.482447	0.924431	0.635403	0.739538	0.817986	0.704735	-0.627374	0.999767	0.673059	0.998436	-0.21295	0.962838	0.037794	0.996592	-0.810559	0.705063
gene:Solyc03g097100.1	-0.478402	0.739114	0.286398	0.918946	0.15729	0.98913	0.232232	0.938316	-0.00203986	0.999528	-0.200929	0.999767	-0.360258	0.998436	0.382859	0.911843	-0.249425	0.939399	-0.098798	0.985025
gene:Solyc03g097110.4	-0.0655053	0.925058	-0.222166	0.802645	0.137594	0.962054	-0.523013	0.444039	0.297032	0.78967	-0.192283	0.999767	-0.0328449	0.998436	0.28139	0.809558	-0.337335	0.794427	0.467068	0.547555
gene:Solyc03g097120.3	-0.107474	0.946153	0.136218	0.949146	0.00609885	0.999583	0.0452553	0.986796	0.234265	0.955135	-0.141259	0.999767	0.0869076	0.998436	0.140313	0.972709	0.453805	0.885511	0.548863	0.81485
gene:Solyc03g097130.3	0.76807	0.110273	0.305584	0.719202	0.00300746	0.999583	0.620067	0.318332	0.347642	0.728547	-0.229816	0.999767	0.114818	0.998436	0.395322	0.702742	-0.244745	0.862962	-0.46949	0.544947
gene:Solyc03g097140.3	0.212087	0.466082	-0.352588	0.305087	0.0030094	0.999583	0.116929	0.834427	0.0109613	0.993019	0.0848897	0.999767	0.0928416	0.998436	0.0066258	0.996265	0.089664	0.90599	-0.0206396	0.986352
gene:Solyc03g097150.3	-0.0707018	0.959709	-0.878169	0.592382	-0.964096	0.731699	-0.672053	0.679811	-0.676909	0.735055	0.713057	0.959976	1.00024	0.931061	0.532693	0.830455	-0.961538	0.711215	0.243208	0.944432
gene:Solyc03g097160.4	-0.209566	0.596895	0.597939	0.120653	0.366995	0.603475	-0.194674	0.772883	0.37309	0.518389	0.0471151	0.999767	0.0532101	0.998436	0.122688	0.908794	-0.0426981	0.968917	0.274665	0.702375
gene:Solyc03g097170.3	0.710837	0.182403	-0.397466	0.508895	0.328645	0.860332	0.146653	0.878427	0.369581	0.795338	-0.736484	0.634179	-0.695547	0.762581	0.267567	0.801178	-0.322966	0.782068	-0.202052	0.864666
gene:Solyc03g097180.3	0.188924	0.756485	-0.343047	0.659649	-0.0128668	0.99815	-0.710918	0.240951	0.677561	0.366363	0.0417755	0.999767	0.732203	0.622507	0.0703186	0.972709	-0.3025	0.818964	0.478737	0.562974
gene:Solyc03g097190.3	-0.596103	0.105656	0.358944	0.541068	0.0604445	0.986834	-0.212835	0.753163	-0.195711	0.806319	0.218376	0.999767	-0.0377793	0.998436	-0.0923276	0.941916	0.219956	0.816474	0.340463	0.61675
gene:Solyc03g097200.3	0.262059	0.604455	0.0825173	0.93841	0.0341399	0.994484	-0.107691	0.924007	0.380259	0.671025	0.148487	0.999767	0.494606	0.834521	0.0723907	0.969149	-0.257599	0.836939	-0.0775175	0.965206
gene:Solyc03g097210.3	-0.289913	0.426075	0.0837884	0.913877	0.0488911	0.98888	-0.288097	0.555338	0.114789	0.903851	-0.061044	0.999767	0.00485342	0.998436	-0.0444115	0.975292	-0.472047	0.579535	-0.228362	0.754755
gene:Solyc03g097230.1	0.080344	0.961635	-0.435101	0.842708	-0.173043	0.988345	0.153679	0.965675	-0.249977	0.940323	0.463679	0.999767	0.386744	0.998436	0.418689	0.882732	0.274703	0.939399	0.539713	0.814129
gene:Solyc03g097240.3	0.34116	0.515183	-0.130777	0.917331	-0.503928	0.737761	0.468765	0.615314	0.0411639	0.979835	-0.0606211	0.999767	0.484471	0.95711	-0.0180242	0.995327	0.396483	0.801491	-0.090306	0.964778
gene:Solyc03g097250.4	0.13783	0.814225	0.14715	0.887307	0.160734	0.943777	-0.00176853	0.999026	0.24169	0.793135	-0.104501	0.999767	-0.0235451	0.998436	0.397863	0.625897	-0.231898	0.841363	0.167734	0.908076
gene:Solyc03g097260.4	-0.286848	0.590099	-0.377118	0.588534	-0.0255896	0.995742	0.0864231	0.944371	-0.272907	0.765437	0.276011	0.999767	0.0286937	0.998436	-0.41817	0.605695	0.421428	0.703116	-0.0831645	0.965206
gene:Solyc03g097270.3	-0.316132	0.397124	-0.173001	0.806793	-0.0507708	0.988714	-0.0521862	0.957736	0.00893538	0.993819	0.157922	0.999767	0.217628	0.998436	0.214793	0.783787	-0.14612	0.873222	0.120859	0.922773
gene:Solyc03g097280.4	0.248854	0.497889	0.479929	0.192477	0.199586	0.852503	-0.0199743	0.980091	0.10538	0.905007	0.189837	0.999767	0.0956307	0.998436	0.18585	0.809919	-0.127034	0.885084	0.0787909	0.949885
gene:Solyc03g097290.4	-0.296168	0.235617	0.314507	0.330314	0.192401	0.782192	-0.133493	0.760088	0.1002	0.862008	0.114434	0.999767	0.0222321	0.998436	0.19574	0.68143	-0.185612	0.756996	0.143622	0.809018
gene:Solyc03g097300.4	-0.208357	0.6363	-0.0139929	0.986875	0.152146	0.940203	0.0375652	0.972456	0.113296	0.915503	-0.04461	0.999767	-0.0834603	0.998436	-0.148254	0.883754	0.0187904	0.991291	-0.167029	0.87266
gene:Solyc03g097310.3	0.0794546	0.936957	-0.242025	0.864698	-0.00841318	0.999583	-0.0422834	0.980091	-0.09995	0.96845	-0.244432	0.999767	-0.335969	0.998436	-0.0227816	0.995327	-0.173038	0.934858	-0.153537	0.949395
gene:Solyc03g097320.3	-0.326292	0.769701	0.00875117	0.995924	-1.19948	0.540912	1.09233	0.378625	-0.417716	0.881527	-0.435045	0.999767	0.346718	0.998436	0.199836	0.946282	0.636227	0.812999	-0.256271	0.914622
gene:Solyc03g097330.1	-1.09123	0.475366	0.179422	0.951855	-0.817926	0.898462	-0.0604465	0.98316	-1.09954	0.737709	0.20297	0.999767	-0.0786446	0.998436	-0.373994	0.932106	0.150014	0.973437	-0.163533	0.978198
gene:Solyc03g097340.1	-0.514984	0.299419	-0.625314	0.247149	-0.602745	0.572947	-0.378679	0.588736	-0.0629792	0.970061	-0.309638	0.999767	0.230128	0.998436	-0.187236	0.876016	-0.0451086	0.975472	0.146334	0.931005
gene:Solyc03g097350.4	-0.173413	0.554416	0.105929	0.845203	-0.212827	0.757577	0.18677	0.663775	0.0663234	0.927713	-0.0282053	0.999767	0.250945	0.868817	-0.088797	0.907677	0.312128	0.63181	0.0365614	0.976774
gene:Solyc03g097360.3	0.197709	0.598949	0.123924	0.853288	0.152299	0.91371	0.142222	0.82245	0.372133	0.457256	0.0442563	0.999767	0.26409	0.952104	0.340611	0.49963	-0.153222	0.853061	0.0451671	0.975913
gene:Solyc03g097370.4	-0.363732	0.396992	0.0974237	0.892705	-0.100973	0.96992	0.172358	0.776481	-0.30844	0.727502	-0.073926	0.999767	-0.281393	0.998436	0.293759	0.631242	-0.0748391	0.939374	0.0465622	0.975878
gene:Solyc03g097380.4	0.680212	0.152545	0.463528	0.53671	0.157175	0.950298	0.44083	0.540787	0.548663	0.447152	-0.0906581	0.999767	0.300829	0.998436	0.580168	0.396103	0.00780843	0.996831	0.147146	0.936682
gene:Solyc03g097390.3	-0.703305	0.698679	0.606678	0.850174	-0.593676	0.939526	0.133568	0.9754	-0.00297207	0.999528	-0.254028	0.999767	0.336675	0.998436	0.938605	0.770198	-0.10082	0.984572	0.704217	0.861518
gene:Solyc03g097400.1	0.447199	0.667306	0.191064	0.923672	-0.995511	0.71077	0.511617	0.76873	-1.62017	0.295396	0.288381	0.999767	-0.336275	0.998436	0.00162049	0.999742	0.494528	0.850138	-0.015468	0.996358
gene:Solyc03g097420.3	0.461211	0.591217	-0.43318	0.719202	-0.594965	0.833949	0.187145	0.913726	0.0713362	0.978128	-0.209244	0.999767	0.457057	0.998436	-0.0563246	0.985163	0.442299	0.813607	0.198829	0.931419
gene:Solyc03g097430.1	0.34119	0.595302	-0.140965	0.915446	0.107262	0.985535	0.365867	0.725442	-0.203054	0.904999	0.151545	0.999767	-0.158771	0.998436	0.21428	0.894385	0.307904	0.856893	0.156318	0.936206
gene:Solyc03g097450.4	-0.552478	0.152545	-0.091699	0.913885	0.135114	0.946392	-0.0180799	0.983361	0.0689948	0.962428	-0.23917	0.999767	-0.305289	0.976239	-0.0460154	0.978787	-0.203118	0.850138	-0.231054	0.789815
gene:Solyc03g097460.3	0.150921	0.764694	-0.0597336	0.950986	-0.211555	0.888175	0.175145	0.833065	0.03832	0.974473	-0.0906518	0.999767	0.159223	0.998436	-0.458821	0.461633	0.325783	0.748013	-0.308183	0.715183
gene:Solyc03g097470.3	-0.237402	0.547011	0.150093	0.832754	0.0116378	0.997045	-0.0791929	0.927295	0.251578	0.704735	-0.0439936	0.999767	0.195947	0.998436	0.119217	0.907499	-0.0303069	0.978986	0.168103	0.858629
gene:Solyc03g097490.4	-0.188451	0.731759	0.407667	0.547288	0.103777	0.969398	0.176504	0.846629	0.145302	0.896624	0.0190118	0.999767	0.0605368	0.998436	0.339293	0.698688	-0.0241855	0.989069	0.138604	0.932614
gene:Solyc03g097500.3	-0.546763	0.726503	-1.14619	0.573439	-0.24727	0.977842	-0.306857	0.92126	0.161188	0.968186	-0.663929	0.999767	-0.255472	0.998436	-0.153102	0.976665	-0.868706	0.783358	-0.714952	0.822042
gene:Solyc03g097520.3	0.0136708	0.976745	0.374425	0.318004	0.11102	0.943777	0.154104	0.785912	-0.101165	0.902755	0.101305	0.999767	-0.110881	0.998436	0.0380431	0.976026	0.0930572	0.91563	-0.0230038	0.98611
gene:Solyc03g097530.3	0.856148	0.474072	-1.45354	0.364255	-0.229909	0.977523	-0.39417	0.887563	0.276986	0.946095	-1.72788	0.321711	-1.22099	0.89497	-0.979875	0.713061	-0.368624	0.918901	-0.95433	0.714132
gene:Solyc03g097540.2	-1.3159	0.333562	-0.223887	0.947173	0.0704044	0.995742	-0.435868	0.882285	-1.12108	0.620608	0.936106	0.979312	-0.255377	0.998436	-0.61781	0.855461	-0.0830612	0.985695	-0.265003	0.961807
gene:Solyc03g097550.3	0.362462	0.283223	0.077463	0.917331	0.0299628	0.991916	0.149528	0.818113	0.235249	0.712253	-0.104992	0.999767	0.100294	0.998436	0.120148	0.894941	-0.0669088	0.946213	-0.0962886	0.937648
gene:Solyc03g097560.3	-0.285059	0.855586	0.739926	0.726069	0.177732	0.987174	-0.0827994	0.979192	0.672735	0.764873	-0.000761248	0.999767	0.494242	0.998436	0.499061	0.867442	-0.278105	0.931225	0.303756	0.944728
gene:Solyc03g097570.3	-1.63218	0.271635	-1.19953	0.635772	-0.215325	0.988714	-1.11856	0.644268	0.715995	0.830222	-0.842385	0.999767	0.0889346	0.998436	-1.03669	0.744759	-0.459897	0.910971	-0.378031	0.949489
gene:Solyc03g097600.4	-0.336537	0.822405	0.298073	0.885293	-0.904275	0.823406	0.780824	0.631423	-0.0589824	0.991952	-0.820439	0.999767	0.0248539	0.998436	0.719404	0.684158	0.434535	0.884748	0.373115	0.851193
gene:Solyc03g097610.4	-0.808344	0.660028	-0.645034	0.847007	0.00374812	0.999583	0.171966	0.969213	0.214342	0.966644	-0.460703	0.999767	-0.250109	0.998436	-0.964619	0.780423	-0.468868	0.912613	-1.60545	0.484636
gene:Solyc03g097630.3	0.093041	0.837632	0.118058	0.864643	0.136703	0.937194	0.331493	0.473177	0.266308	0.677193	0.0114599	0.999767	0.141065	0.998436	-0.091683	0.932106	0.250339	0.762396	-0.172837	0.834822
gene:Solyc03g097640.3	0.116999	0.899087	0.000292351	0.999749	-0.12778	0.980081	-0.098942	0.956889	0.0123428	0.995787	-0.0343093	0.999767	0.105813	0.998436	0.151617	0.943228	0.0506435	0.982668	0.301202	0.854024
gene:Solyc03g097650.3	0.278223	0.691436	-0.31705	0.771002	-0.0113753	0.998853	-0.281112	0.806038	-0.151449	0.932105	0.552396	0.886573	0.412322	0.998436	-0.331318	0.757691	0.767263	0.579535	0.717057	0.235475
gene:Solyc03g097660.3	0.442538	0.813011	0.697375	0.818592	0.169595	0.991772	-0.747861	0.780295	-0.210811	0.965015	0.853588	0.999767	0.473182	0.998436	-0.217642	0.970032	0.800114	0.825769	1.33033	0.593886
gene:Solyc03g097670.4	-0.675472	0.107716	-0.196199	0.816739	-0.0271893	0.994816	0.041098	0.975479	-0.567003	0.434887	0.207418	0.999767	-0.332396	0.993985	-0.0230046	0.990953	0.327731	0.779798	0.263628	0.79962
gene:Solyc03g097680.4	0.146915	0.786669	-0.0848278	0.933184	0.10112	0.968373	-0.39389	0.5218	0.0906266	0.946095	-0.251105	0.999767	-0.261599	0.998436	0.210842	0.842918	-0.186331	0.864356	0.418402	0.537305
gene:Solyc03g097690.3	0.186385	0.672904	-0.231649	0.718517	0.153841	0.942729	-0.0823101	0.937708	-0.0585902	0.96877	-0.462857	0.749796	-0.675288	0.465087	0.290871	0.779667	-0.711795	0.572969	-0.338614	0.629949
gene:Solyc03g097700.3	-0.411246	0.823147	-0.745794	0.794048	-0.278863	0.977842	-0.341435	0.922252	-0.274137	0.951106	-0.322174	0.999767	-0.317448	0.998436	-0.870219	0.784277	0.227629	0.956345	-0.301155	0.959814
gene:Solyc03g097710.4	-0.0756281	0.914915	-0.246736	0.766435	-0.680006	0.434569	0.723012	0.201792	-0.683445	0.400586	0.047954	0.999767	0.044515	0.998436	-0.269369	0.791491	0.815238	0.51576	-0.177144	0.893481
gene:Solyc03g097720.5	0.557432	0.731385	0.980749	0.666641	-0.114982	0.992825	0.306261	0.928353	1.37756	0.528561	-1.69714	0.502355	-0.2046	0.998436	0.258142	0.961164	-0.623942	0.8582	-0.672061	0.856101
gene:Solyc03g097740.1	-1.01733	0.182116	0.10585	0.948637	-0.622938	0.812184	0.212063	0.906778	-0.595316	0.751103	-0.206281	0.999767	-0.178659	0.998436	0.083559	0.982439	-0.0259069	0.996831	-0.154411	0.958893
gene:Solyc03g097750.4	-0.232541	0.767873	-0.808108	0.356324	-1.08222	0.41224	-0.111292	0.952158	-0.481297	0.75515	0.0828893	0.999767	0.683813	0.97481	-0.155015	0.94322	0.121998	0.954897	0.0782738	0.979601
gene:Solyc03g097760.2	0.493707	0.777472	1.04931	0.668976	0.74042	0.89051	1.08058	0.638896	-1.30699	0.59818	0.653211	0.999767	-1.3942	0.877364	0.0310849	0.996271	0.305858	0.943154	-0.743638	0.839779
gene:Solyc03g097770.2	-0.181252	0.926602	0.376207	0.910241	-0.9987	0.799492	1.25224	0.539484	-0.939357	0.723607	-0.489008	0.999767	-0.429666	0.998436	-0.182546	0.975191	0.0114721	0.996831	-1.42332	0.496608
gene:Solyc03g097780.3	0.0508731	0.917713	0.274753	0.571747	-0.183638	0.88646	0.231982	0.67342	0.140816	0.876053	-0.308286	0.909498	0.0161685	0.998436	0.258058	0.694558	-0.0163644	0.991583	0.00971112	0.994157
gene:Solyc03g097800.5	-0.228634	0.60115	0.0648366	0.943711	0.12299	0.950174	-0.222074	0.724302	-0.010821	0.993593	-0.0971808	0.999767	-0.230992	0.998436	0.218107	0.794926	-0.166923	0.862416	0.273258	0.725634
gene:Solyc03g097820.2	0.152069	0.909335	-0.199472	0.921395	-0.0894069	0.991825	0.292692	0.892101	-0.165532	0.962475	-0.197928	0.999767	-0.274053	0.998436	0.0100338	0.998206	0.139266	0.960828	-0.143393	0.97251
gene:Solyc03g097830.3	0.722733	0.120167	0.483297	0.516075	0.149602	0.95395	0.307201	0.73353	0.489204	0.571804	-0.213063	0.999767	0.126539	0.998436	0.3233	0.774956	-0.0353578	0.985616	-0.0192593	0.99273
gene:Solyc03g097840.3	-0.840575	0.548786	0.65743	0.771002	-0.348804	0.962054	0.10663	0.976357	-0.317031	0.932745	0.874003	0.994918	0.905775	0.990885	0.662383	0.780669	0.524908	0.874519	1.08066	0.474792
gene:Solyc03g097850.1	-1.77796	0.263764	0.828553	0.810429	-0.75417	0.911791	0.0644422	0.98743	-0.267683	0.960402	0.179402	0.999767	0.66589	0.998436	-0.181881	0.980773	1.13066	0.791082	0.884339	0.841741
gene:Solyc03g097855.1	0.696531	0.638987	-1.19255	0.602665	0.025427	0.998598	-0.804072	0.756923	0.794627	0.780814	-1.05121	0.959976	-0.282015	0.998436	-0.720378	0.844089	0.00337502	0.998649	0.0870696	0.989506
gene:Solyc03g097870.4	-0.0847484	0.968517	-1.27112	0.49866	-0.737846	0.881709	0.42366	0.886681	-1.10684	0.672551	-0.218146	0.999767	-0.587139	0.998436	-0.0250369	0.996412	0.578497	0.872061	0.1298	0.981475
gene:Solyc03g097900.3	0.1216	0.732366	-0.294151	0.499657	-0.00595701	0.998598	0.0225299	0.977859	-0.000471983	0.999528	-0.112026	0.999767	-0.106541	0.998436	0.0705288	0.941478	-0.134738	0.853061	-0.0867388	0.937234
gene:Solyc03g097920.1	-1.41411	0.153661	-0.919566	0.383707	-1.50453	0.398483	-0.15465	0.940352	-2.07122	0.126461	-0.0544305	0.999767	-0.62112	0.998436	-0.476373	0.775781	0.224695	0.922307	-0.0970291	0.978766
gene:Solyc03g097940.3	0.232479	0.732342	0.587086	0.397778	-0.141714	0.963268	0.0770334	0.959696	-0.049153	0.973588	0.684647	0.370926	0.777207	0.488851	0.225106	0.852068	0.4913	0.701299	0.639373	0.217049
gene:Solyc03g097970.4	0.0449738	0.91707	0.080104	0.905818	0.0617374	0.976079	0.303631	0.433874	0.198759	0.72291	-0.218524	0.967339	-0.0815025	0.998436	0.565953	0.0574378	-0.220649	0.756996	0.0416728	0.975861
gene:Solyc03g097960.1	-0.930067	0.571307	-0.198702	0.957533	-0.470413	0.950174	0.970146	0.692233	-0.283866	0.95061	-0.685847	0.999767	-0.499301	0.998436	-0.408585	0.932106	0.726059	0.847482	-0.652672	0.874519
gene:Solyc03g097980.4	-0.0217448	0.980319	-0.28356	0.767701	-0.102869	0.980689	0.427481	0.63226	-0.426398	0.732778	-0.120205	0.999767	-0.443734	0.98481	-0.203281	0.894385	0.283069	0.85119	-0.347693	0.76535
gene:Solyc03g097990.3	0.289558	0.539632	-0.293039	0.669247	0.0313724	0.994522	-0.228903	0.767247	-0.0388936	0.978227	-0.200999	0.999767	-0.271265	0.998436	0.175114	0.878089	-0.158409	0.891054	0.245609	0.79962
gene:Solyc03g098000.3	-0.163475	0.674065	-0.223327	0.6933	0.000369937	0.999583	-0.0243378	0.978343	-0.0765213	0.938181	-0.0503972	0.999767	-0.127288	0.998436	0.358006	0.482552	-0.492181	0.572969	-0.109837	0.926165
gene:Solyc03g098010.3	-0.974958	0.477712	-2.66492	0.427569	-4.91666	0.0640213	-2.9628	0.221897	-2.74713	0.234278	0.165773	0.999767	2.33531	0.951982	-2.99322	0.266831	-0.122252	0.980635	-0.15268	0.989506
gene:Solyc03g098020.4	0.169481	0.768285	-0.116977	0.8848	0.400177	0.728455	0.22613	0.720595	0.482272	0.472663	0.252997	0.999767	0.335091	0.967591	0.548038	0.246776	-0.252492	0.796333	0.0694164	0.962834
gene:Solyc03g098050.3	-0.0393407	0.927737	-0.121791	0.850144	0.192944	0.838546	-0.278624	0.52382	0.223273	0.688408	0.277262	0.870187	0.307592	0.817087	0.136569	0.858773	-0.221377	0.76405	0.193815	0.780146
gene:Solyc03g098060.3	0.29316	0.50911	0.0315899	0.974844	0.344621	0.731699	0.169419	0.831213	0.44799	0.460278	0.0663355	0.999767	0.169704	0.998436	0.318126	0.672544	0.0847424	0.939374	0.23345	0.803533
gene:Solyc03g098070.3	-0.307308	0.523886	-0.323679	0.616652	-0.421111	0.667873	-0.0278494	0.980091	-0.23546	0.791852	0.254587	0.999767	0.440238	0.868379	-0.145166	0.898338	0.488978	0.635042	0.371661	0.606123
gene:Solyc03g098090.2	-0.71834	0.671585	-0.543458	0.864981	0.248715	0.983622	-0.963044	0.687884	0.431476	0.908272	-0.415579	0.999767	-0.232817	0.998436	-1.08002	0.706429	-0.603786	0.871084	-0.720759	0.853293
gene:Solyc03g098100.4	-0.0728107	0.975958	-1.0901	0.68076	-1.59143	0.567516	1.00952	0.691397	-0.576669	0.876224	-0.427254	0.999767	0.587511	0.998436	-1.09746	0.736538	0.524074	0.901616	-1.5829	0.490033
gene:Solyc03g098110.4	0.345162	0.375429	-0.426097	0.382522	-0.313601	0.770322	0.0483029	0.96413	0.115971	0.911634	-0.219542	0.999767	0.210029	0.998436	-0.116871	0.918799	-0.121527	0.903867	-0.286701	0.694738
gene:Solyc03g098120.3	0.380706	0.393211	0.262256	0.720737	0.331168	0.810398	0.0429941	0.971664	0.0604622	0.966658	0.213183	0.999767	-0.0575223	0.998436	0.469787	0.494676	-0.321115	0.780832	0.105678	0.943779
gene:Solyc03g098130.3	0.130279	0.738069	0.00150234	0.998016	0.0454663	0.98888	0.0907137	0.900979	0.00591772	0.99606	-0.145172	0.999767	-0.184721	0.998436	0.0614746	0.961016	-0.0390652	0.968364	-0.0683042	0.955063
gene:Solyc03g098140.3	-0.309049	0.55863	-0.652	0.23536	-0.0544463	0.991772	-0.539232	0.359085	-0.227119	0.851887	0.149318	0.999767	-0.0233548	0.998436	-0.0657746	0.972436	-0.180204	0.880497	0.293253	0.782938
gene:Solyc03g098150.3	-0.416874	0.148807	0.218747	0.653529	0.0807953	0.960309	-0.161288	0.760088	-0.19133	0.742349	0.0819759	0.999767	-0.19015	0.997111	-0.104473	0.90188	-0.0262242	0.978579	0.0305906	0.98295
gene:Solyc03g098160.3	-0.255505	0.57787	-0.170176	0.833533	-0.215986	0.906976	-0.3634	0.580705	-0.744494	0.242829	0.0947285	0.999767	-0.43378	0.943218	-0.204185	0.85663	-0.130011	0.916183	0.0292032	0.988604
gene:Solyc03g098170.3	0.249318	0.620629	-0.186013	0.838877	0.00211494	0.999583	-0.457609	0.439955	-0.42541	0.596928	0.171717	0.999767	-0.255808	0.998436	0.125242	0.930392	-0.282067	0.799892	0.300784	0.7487
gene:Solyc03g098180.3	-0.251632	0.704584	-0.293639	0.79513	0.0562539	0.991825	-0.151075	0.921296	0.0827191	0.969859	-0.506154	0.941455	-0.479689	0.988778	-0.0902402	0.969149	0.143694	0.939374	0.204529	0.907858
gene:Solyc03g098190.3	-0.324144	0.862156	-2.15937	0.192477	0.151756	0.991772	-0.705933	0.771066	-0.625931	0.856205	0.720485	0.999767	-0.0572028	0.998436	-0.898216	0.749191	0.136304	0.974685	-0.0559793	0.99248
gene:Solyc03g098200.4	0.149014	0.815757	0.0869201	0.936286	0.259085	0.893369	0.24308	0.802206	0.10084	0.966644	-1.00229	0.192933	-1.16054	0.201682	-0.835074	0.333981	-0.393272	0.788161	-1.47143	0.00166156
gene:Solyc03g098210.4	-0.198847	0.74807	-0.472315	0.59985	-0.565152	0.728657	0.718674	0.471665	-0.40183	0.775786	-0.31363	0.999767	-0.150308	0.998436	-0.50756	0.656612	1.09931	0.572969	-0.126922	0.955063
gene:Solyc03g098230.3	-0.067291	0.857455	-0.156888	0.753093	-0.151274	0.881709	0.013398	0.983001	-0.15443	0.795338	0.0378583	0.999767	0.0347027	0.998436	-0.173238	0.773388	0.152078	0.829098	-0.034558	0.98022
gene:Solyc03g098240.3	0.350273	0.552986	0.0175269	0.991977	-0.194187	0.955255	-0.0650176	0.973118	-0.651085	0.634509	-0.303816	0.999767	-0.760714	0.866359	-0.215238	0.93033	-0.507628	0.788161	-0.657848	0.525084
gene:Solyc03g098250.4	0.0475842	0.928119	-0.0754313	0.930736	0.146412	0.941649	0.306838	0.604795	-0.0448737	0.969478	0.16741	0.999767	-0.0238753	0.998436	0.0632386	0.965858	0.114088	0.917168	-0.129512	0.914622
gene:Solyc03g098270.1	-0.926854	0.502902	0.288949	0.925308	0.595605	0.908437	-0.252771	0.938722	-0.227523	0.954974	0.46134	0.999767	-0.361788	0.998436	0.604375	0.850966	0.406828	0.903867	1.26397	0.521198
gene:Solyc03g098280.4	-0.0592395	0.834576	-0.168973	0.634127	-0.0519263	0.966451	-0.228277	0.42183	-0.0363824	0.957722	-0.047424	0.999767	-0.0318801	0.998436	-0.139205	0.762427	-0.00688292	0.996105	0.0821893	0.903825
gene:Solyc03g098290.4	-0.123374	0.881403	0.180742	0.891883	0.306657	0.911315	-0.0958977	0.953047	-0.204709	0.903251	0.541967	0.929829	0.0306007	0.998436	-0.0706461	0.975657	0.41311	0.780832	0.438362	0.6987
gene:Solyc03g098300.1	-1.20572	0.0410558	-0.930496	0.146391	-0.93706	0.568243	0.138063	0.927387	-0.947906	0.56707	-0.719742	0.841303	-0.730588	0.989075	-0.459305	0.758834	-0.224585	0.903867	-0.821953	0.241506
gene:Solyc03g098310.1	-1.32243	0.336825	-0.514961	0.862385	-0.040327	0.997045	0.987917	0.641697	0.964739	0.697032	-0.456986	0.999767	0.54808	0.998436	-0.478012	0.89614	0.497967	0.885644	-0.967962	0.726623
gene:Solyc03g098320.5	0.413199	0.793246	-0.0441826	0.972299	0.437959	0.942729	0.951009	0.11252	-0.819313	0.789173	-0.415092	0.999767	-1.67236	0.688332	-0.0770621	0.974478	0.440116	0.767605	-0.587955	0.455123
gene:Solyc03g098330.3	-0.0265299	0.963136	0.00849581	0.992643	-0.568481	0.388162	0.355507	0.551482	0.102932	0.935253	-0.295058	0.964499	0.376355	0.953668	0.261578	0.752246	0.0637246	0.959515	-0.0302048	0.984152
gene:Solyc03g098400.2	-1.15303	0.44592	-0.76325	0.782525	-0.226526	0.986483	-1.02922	0.653169	-1.10542	0.66237	0.690667	0.999767	-0.188228	0.998436	-0.564481	0.881774	-0.333618	0.932649	0.131119	0.983505
gene:Solyc03g098410.1	0.130252	0.822405	0.0316239	0.975969	0.148056	0.950174	0.331146	0.630959	0.102957	0.939005	0.0785621	0.999767	0.0334631	0.998436	0.380114	0.653807	-0.221556	0.849993	-0.172588	0.891049
gene:Solyc03g098420.3	0.0122053	0.996073	0.663476	0.833722	-0.382874	0.964833	0.124584	0.977813	-0.661935	0.8464	0.264435	0.999767	-0.0146264	0.998436	-0.717282	0.851945	0.925431	0.821623	0.0835647	0.989506
gene:Solyc03g098430.4	0.607832	0.25301	-0.00666332	0.995634	0.127574	0.976881	0.419345	0.697859	0.285823	0.863575	-0.37027	0.999767	-0.212021	0.998436	-0.102394	0.96772	0.245156	0.897855	-0.276582	0.84782
gene:Solyc03g098440.4	0.191976	0.753605	-0.423859	0.545753	-0.112832	0.974519	0.412353	0.572789	0.0818527	0.965262	-0.316384	0.999767	-0.121699	0.998436	0.273543	0.812706	-0.0649714	0.965494	-0.203781	0.878634
gene:Solyc03g098450.3	0.11372	0.866144	-0.321904	0.735525	0.128191	0.976079	-0.418857	0.683179	-0.12017	0.954378	-0.0317873	0.999767	-0.280148	0.998436	-0.324326	0.84727	-0.417337	0.809011	-0.322806	0.832244
gene:Solyc03g098460.3	-0.28623	0.564597	-0.296313	0.656909	-0.26309	0.877078	0.0188962	0.983467	-0.319914	0.758298	-0.272684	0.999767	-0.329508	0.998436	0.205871	0.85574	-0.37448	0.742075	-0.187506	0.868051
gene:Solyc03g098470.3	0.20848	0.616442	-0.145866	0.84963	0.0879899	0.966388	0.229719	0.706452	0.20294	0.778294	0.115703	0.999767	0.230652	0.997111	0.451981	0.360737	-0.0309916	0.979234	0.19127	0.837364
gene:Solyc03g098480.1	-0.399624	0.807677	-0.747844	0.760943	0.752433	0.850495	0.41836	0.882285	-1.12002	0.604019	0.555413	0.999767	-1.31705	0.802165	0.581889	0.85663	-0.0379807	0.996831	0.125548	0.983371
gene:Solyc03g098490.1	-1.39911	0.184041	0.559498	0.802835	0.612098	0.858565	0.981685	0.613393	0.158103	0.967027	-0.0126864	0.999767	-0.466682	0.998436	0.418324	0.891296	0.713964	0.835999	0.150602	0.972348
gene:Solyc03g098580.1	-1.54511	0.195331	-0.548188	0.832452	0.591777	0.900823	0.419097	0.874933	-0.525722	0.847038	0.560047	0.999767	-0.557452	0.998436	0.117726	0.983029	0.652737	0.830543	0.351366	0.939446
gene:Solyc03g098590.3	-0.392206	0.376257	0.133873	0.891298	-0.0939037	0.977842	0.00923192	0.993228	-0.157409	0.904805	0.057574	0.999767	-0.0059316	0.998436	-0.24582	0.807207	0.187309	0.880012	-0.0677427	0.969495
gene:Solyc03g098600.3	-0.204391	0.653631	0.0194696	0.982652	0.195078	0.897512	-0.665325	0.0890533	0.139946	0.886249	-0.0596053	0.999767	-0.114738	0.998436	0.251826	0.763965	-0.46629	0.63181	0.450861	0.377152
gene:Solyc03g098610.3	-0.328384	0.315315	0.203816	0.684401	0.0120274	0.997045	0.188884	0.733463	-0.298343	0.612431	0.313347	0.855136	0.00297651	0.998436	-0.347408	0.482552	0.198697	0.812152	-0.337594	0.45154
gene:Solyc03g098620.3	0.288076	0.430889	0.122084	0.865922	-0.0694202	0.977842	0.0293911	0.976113	0.108834	0.908386	-0.102123	0.999767	0.0761312	0.998436	-0.0343493	0.983029	-0.140686	0.878912	-0.204427	0.796274
gene:Solyc03g098630.4	0.245031	0.529152	0.0402372	0.96158	-0.0708458	0.977842	0.371441	0.457715	0.136795	0.877884	0.0779567	0.999767	0.285597	0.962422	0.0509285	0.972664	0.196954	0.836878	-0.123559	0.914854
gene:Solyc03g098640.4	0.692622	0.24287	0.117573	0.946665	0.330574	0.889812	0.165682	0.935703	0.582128	0.607337	-0.0797276	0.999767	0.171827	0.998436	0.182634	0.932476	0.563136	0.780832	0.580088	0.583173
gene:Solyc03g098650.3	0.285899	0.805991	1.52309	0.407803	0.854159	0.73755	0.243093	0.938076	0.744206	0.707227	0.29239	0.999767	0.182436	0.998436	0.0174241	0.997119	0.106226	0.980729	-0.119442	0.981039
gene:Solyc03g098660.3	-0.0359837	0.97616	-0.321661	0.833722	-0.262126	0.961238	0.201205	0.905461	-0.0693041	0.979241	0.176272	0.999767	0.369093	0.998436	0.148235	0.956375	-0.156782	0.946849	-0.209752	0.928381
gene:Solyc03g098710.1	-0.733202	0.736359	0.358645	0.937292	-0.608264	0.948647	0.611871	0.874546	-0.793744	0.847038	0.153976	0.999767	-0.0315039	0.998436	0.271361	0.970507	-0.883942	0.849732	-1.22445	0.754531
gene:Solyc03g098720.3	-1.48991	0.34078	-0.204109	0.957934	0.263736	0.983622	0.306874	0.936656	0.101498	0.982261	0.35813	0.999767	0.195891	0.998436	-0.428967	0.93033	0.0113415	0.996955	-0.724499	0.861518
gene:Solyc03g098730.1	0.679742	0.596578	-1.15441	0.593045	-0.20795	0.986501	-0.0832344	0.979595	-0.367759	0.923968	-1.5691	0.578885	-1.72891	0.643036	-0.41348	0.921948	-0.667279	0.847102	-0.997524	0.688747
gene:Solyc03g098740.1	-0.964902	0.485378	-0.155757	0.961389	0.9489	0.796251	0.0945791	0.978343	-0.439785	0.888914	0.62922	0.999767	-0.759465	0.998436	0.0144495	0.998206	0.0118379	0.996831	-0.0682917	0.989506
gene:Solyc03g098780.2	0.661971	0.388198	-0.426706	0.73071	-0.41217	0.869727	-0.70368	0.444039	0.128438	0.96845	-1.49276	0.229426	-0.952149	0.782826	-1.05428	0.299119	-0.705983	0.681415	-1.05659	0.208383
gene:Solyc03g098795.1	-1.74029	0.378357	1.02174	0.787715	0.0301182	0.999051	-0.870535	0.816302	-0.51264	0.918017	0.580874	0.999767	0.038116	0.998436	-0.322969	0.965608	-0.811521	0.869142	-0.263956	0.976949
gene:Solyc03g020100.2	-0.949749	0.585326	0.898495	0.76225	0.970785	0.837306	-1.03761	0.686735	-0.63125	0.856707	0.104836	0.999767	-1.4972	0.853186	-0.693666	0.858468	0.804138	0.833876	1.14809	0.715183
gene:Solyc03g020090.1	-1.46917	0.407246	1.16111	0.685078	0.142804	0.992825	0.098999	0.980334	-0.991262	0.759616	0.588588	0.999767	-0.545479	0.998436	-1.15201	0.748859	1.29826	0.756996	0.0472532	0.995626
gene:Solyc03g020040.3	0.319649	0.71837	-0.402298	0.775478	-0.263925	0.943777	-1.1985	0.11529	-1.25625	0.158773	-0.904268	0.544168	-1.89659	0.0267053	-1.25552	0.152017	-0.896679	0.625635	-0.953695	0.302862
gene:Solyc03g020030.3	0.0805958	0.942754	-0.353142	0.818028	-0.659834	0.728455	-1.47782	0.0352716	-1.24546	0.306054	-1.08839	0.372612	-1.67401	0.164757	-1.367	0.141986	-0.818113	0.64336	-0.707289	0.631297
gene:Solyc03g020020.3	-0.532234	0.289146	-0.153813	0.885509	-0.253462	0.881709	-0.0816768	0.949546	-0.237282	0.816036	0.0515791	0.999767	0.0677595	0.998436	-0.48067	0.561069	0.214422	0.863203	-0.184571	0.907552
gene:Solyc03g020010.1	0.502015	0.745969	-0.750892	0.765045	-0.264013	0.976881	-0.760529	0.732911	-0.574789	0.84327	-0.385596	0.999767	-0.696373	0.998436	0.0975181	0.986363	-0.174972	0.961741	0.683075	0.838117
gene:Solyc03g020000.3	-0.881505	0.558892	-0.312808	0.924294	0.0660291	0.996795	0.151083	0.969792	1.26303	0.571078	-0.598086	0.999767	0.598914	0.998436	-0.451473	0.910029	0.452531	0.899653	-0.150025	0.981475
gene:Solyc03g019990.2	-0.954176	0.488701	-0.501162	0.857257	0.11875	0.991825	-0.305618	0.921165	0.207118	0.960402	-0.636687	0.999767	-0.548318	0.998436	-0.554998	0.866509	0.0111211	0.996831	-0.238259	0.964778
gene:Solyc03g019960.3	0.10225	0.857455	0.576665	0.241358	0.21086	0.905075	0.130266	0.892863	0.568057	0.314393	0.0472829	0.999767	0.40448	0.869103	-0.110669	0.938812	-0.0564587	0.965793	-0.297394	0.724369
gene:Solyc03g019950.3	0.408593	0.303943	-0.000396068	0.999546	0.130535	0.946833	0.472008	0.295011	-0.109051	0.921011	-0.229473	0.999767	-0.469058	0.67945	0.461608	0.362884	0.105406	0.921785	0.0950057	0.944432
gene:Solyc03g019940.4	-0.0896502	0.822284	0.45272	0.190937	0.196868	0.838546	0.22995	0.644268	0.302213	0.573553	-0.152632	0.999767	-0.0472871	0.998436	0.371249	0.390941	-0.0394678	0.966334	0.101832	0.922773
gene:Solyc03g019930.5	-0.0423079	0.951383	-0.0605054	0.957907	0.352406	0.812184	0.0435994	0.976357	-0.409413	0.712291	0.0123031	0.999767	-0.749516	0.627775	0.288219	0.83982	-0.438035	0.775214	-0.193415	0.888574
gene:Solyc03g019920.1	-2.20143	0.0577987	0.00712362	0.997889	-0.240781	0.981613	0.701241	0.767873	-0.516676	0.868391	0.38798	0.999767	0.112084	0.998436	0.676041	0.834122	-0.19595	0.958718	-0.22115	0.968521
gene:Solyc03g019910.3	0.135436	0.841854	-0.265915	0.75925	-0.268854	0.906976	0.316722	0.724034	0.0587467	0.973269	-0.195828	0.999767	0.131772	0.998436	0.0796645	0.968712	0.166279	0.915639	-0.0707785	0.974275
gene:Solyc03g019900.3	0.0119176	0.98212	0.228194	0.674408	0.111957	0.947692	0.157953	0.801803	0.313375	0.583611	-0.109075	0.999767	0.0923435	0.998436	0.158414	0.852068	-0.0492596	0.958667	-0.0487992	0.974275
gene:Solyc03g019890.3	0.501987	0.13731	0.447457	0.330742	0.522259	0.236621	0.154168	0.825409	0.85324	0.00550462	-0.444938	0.540996	-0.113957	0.998436	0.0064508	0.99678	-0.185092	0.835999	-0.332809	0.580522
gene:Solyc03g019880.3	0.333671	0.532241	-0.273813	0.762925	-0.250771	0.891227	0.308607	0.699547	-0.00185187	0.999207	-0.296755	0.999767	-0.0478355	0.998436	0.324168	0.767349	-0.447505	0.715452	-0.431944	0.603093
gene:Solyc03g019860.3	0.0981723	0.955328	0.809409	0.679941	0.217867	0.977842	0.817163	0.711806	0.0860931	0.979592	0.0793242	0.999767	-0.05245	0.998436	0.0592277	0.991049	0.410275	0.916183	-0.34766	0.923218
gene:Solyc03g019850.3	0.252066	0.598612	-0.250404	0.735443	-0.0882366	0.979682	-0.0575097	0.963628	0.0113897	0.994051	0.222425	0.999767	0.322051	0.994261	0.00123076	0.999302	-0.17705	0.881079	-0.118309	0.939699
gene:Solyc03g019840.4	0.405056	0.414976	0.560486	0.445703	0.315794	0.842388	0.168239	0.896977	0.239572	0.834188	0.0957428	0.999767	0.0195204	0.998436	0.209805	0.882592	0.161503	0.927129	0.20307	0.880691
gene:Solyc03g019830.5	1.0524	0.399777	0.243662	0.935998	-0.703193	0.859186	-0.0308286	0.991096	-1.69229	0.264628	0.853245	0.979312	-0.135851	0.998436	-0.0268768	0.996271	-0.753432	0.803598	-0.74948	0.787755
gene:Solyc03g019820.3	-1.07442	0.450145	-0.994561	0.658978	-0.327554	0.965233	1.03572	0.609636	0.244679	0.954144	0.000108619	0.999866	0.572341	0.998436	0.53766	0.878773	-0.182917	0.960867	-0.680974	0.839112
gene:Solyc03g019810.3	-0.0396006	0.952588	0.139076	0.88263	-0.00525862	0.999583	0.287778	0.691977	0.073798	0.958066	0.265727	0.999767	0.344784	0.964932	0.343675	0.702423	-0.225375	0.855573	-0.169478	0.881471
gene:Solyc03g019800.5	-0.278256	0.727885	0.585869	0.524103	0.352294	0.881709	-0.056599	0.976113	0.00707708	0.997438	0.496555	0.965853	0.151338	0.998436	-0.109995	0.965196	0.153645	0.935123	0.100249	0.972231
gene:Solyc03g019790.3	-0.028421	0.959709	0.00956238	0.991843	0.378848	0.618529	0.173958	0.79122	0.472987	0.47477	-0.827505	0.0613462	-0.733365	0.156609	-0.0712466	0.961055	-0.484593	0.579535	-0.729798	0.0167233
gene:Solyc03g019780.4	0.0396626	0.91707	0.196528	0.652598	0.220056	0.731699	0.299155	0.364096	0.0701325	0.918017	0.160338	0.999767	0.0104145	0.998436	0.205095	0.679348	-0.0438103	0.953376	-0.13787	0.834822
gene:Solyc03g019770.4	0.0709128	0.963538	-0.770033	0.673555	-0.0768579	0.994522	-0.204098	0.947732	-0.40165	0.878042	0.784513	0.959976	0.459721	0.998436	0.73952	0.740986	-0.258261	0.942759	0.685357	0.742324
gene:Solyc03g019760.4	0.049639	0.94835	-0.274685	0.770228	0.0701977	0.989592	0.157204	0.896048	-0.42261	0.777384	-1.06597	0.167354	-1.55878	0.0422291	-0.533307	0.655331	-0.598297	0.67483	-1.28881	0.00665878
gene:Solyc03g019750.3	-0.691066	0.613949	-0.742227	0.739642	0.654047	0.878618	-0.469616	0.850755	-0.745275	0.75205	0.970103	0.946946	-0.429219	0.998436	-0.52656	0.866509	-0.825143	0.780832	-0.882088	0.727243
gene:Solyc03g019740.1	-0.759459	0.608162	-0.90423	0.693639	0.334307	0.963921	-0.0802491	0.980091	-0.0661382	0.989001	0.357672	0.999767	-0.0427738	0.998436	1.61357	0.346283	-1.30596	0.681415	0.38786	0.932614
gene:Solyc03g019730.5	-0.199416	0.553004	0.131513	0.830041	0.288397	0.66609	0.00415795	0.995651	0.187053	0.757845	0.0759789	0.999767	-0.0253655	0.998436	-0.0595547	0.96045	-0.11134	0.887527	-0.175053	0.808775
gene:Solyc03g019720.5	-0.144576	0.837017	-0.13771	0.912234	-0.176884	0.948197	-0.310968	0.727466	0.0190605	0.993593	-0.283124	0.999767	-0.0871796	0.998436	0.340011	0.767519	-0.430419	0.744285	0.220561	0.888213
gene:Solyc03g019700.1	-0.120771	0.863142	-0.414923	0.537148	-0.239212	0.937604	-0.0348975	0.979132	0.126675	0.949236	-0.2109	0.999767	0.154988	0.998436	0.00820005	0.99693	-0.477468	0.723911	-0.43437	0.569457
gene:Solyc03g019680.3	0.213976	0.705657	-0.259529	0.69033	0.0305019	0.995742	0.552882	0.343876	0.310327	0.792232	-0.0587437	0.999767	0.221081	0.998436	0.260924	0.791386	0.299093	0.813539	0.00713412	0.996928
gene:Solyc03g019670.3	-0.183745	0.724068	-0.356619	0.562832	-0.45568	0.687557	-0.352337	0.557622	-0.072937	0.966111	-0.2909	0.999767	0.0918435	0.998436	-0.363152	0.662427	-0.565762	0.579535	-0.576577	0.229324
gene:Solyc03g019660.5	-0.026735	0.966515	0.144909	0.85564	-0.0494832	0.991772	0.353952	0.535475	0.617566	0.31556	-0.467921	0.800403	0.199128	0.998436	0.091205	0.947534	-0.0668115	0.955049	-0.329558	0.630109
gene:Solyc03g019650.3	-0.00531624	0.992944	-0.176558	0.833	-0.194992	0.905075	0.0855285	0.940352	-0.381976	0.604019	-0.00818662	0.999767	-0.19517	0.998436	0.0697311	0.967606	0.0284801	0.9865	0.0126827	0.994157
gene:Solyc03g019640.1	-0.396946	0.806849	-0.411199	0.889951	-1.6014	0.3977	0.803362	0.704871	1.01916	0.654053	-1.34128	0.711676	1.27928	0.834521	-0.4722	0.891905	0.55294	0.86616	-0.722623	0.814129
gene:Solyc03g110860.3	-0.103852	0.838901	-0.164204	0.836623	0.0158431	0.996959	-0.278572	0.651986	-0.00251201	0.998417	-0.0407755	0.999767	-0.0591306	0.998436	0.109013	0.931701	-0.353234	0.70068	0.0343502	0.984152
gene:Solyc03g110870.3	0.473544	0.475366	-0.373972	0.731887	-0.0255239	0.996959	-0.166437	0.905173	0.25133	0.861557	-0.138061	0.999767	0.138793	0.998436	0.543023	0.617383	-0.403842	0.785615	0.305618	0.846978
gene:Solyc03g110880.4	-0.541562	0.091239	0.120529	0.869292	-0.0758798	0.974519	-0.24072	0.669484	-0.139026	0.862988	0.139559	0.999767	0.0764135	0.998436	0.0457546	0.97463	-0.0288348	0.98	0.25764	0.71275
gene:Solyc03g110890.1	-0.251968	0.898604	-0.950546	0.70359	-1.14658	0.758678	-1.06262	0.646028	-1.55553	0.461447	0.49252	0.999767	0.0835741	0.998436	1.08111	0.640669	0.138107	0.975578	2.28184	0.0455912
gene:Solyc03g110910.5	0.072459	0.886466	0.05774	0.945996	0.0817206	0.976881	-0.351675	0.490098	-0.0995382	0.932105	-0.000228085	0.999767	-0.181487	0.998436	0.00440875	0.998206	-0.276853	0.762396	0.0792312	0.955891
gene:Solyc03g110920.2	0.539591	0.661137	-0.594678	0.800415	0.107877	0.991916	-0.312954	0.905816	-0.00993255	0.998137	-0.112257	0.999767	-0.230067	0.998436	0.463894	0.899815	-0.741824	0.830986	0.0350241	0.993803
gene:Solyc03g110930.3	0.16124	0.868765	0.0814225	0.965545	-0.128931	0.98749	0.112404	0.961448	0.471352	0.825632	-0.862565	0.844912	-0.262282	0.998436	0.722023	0.610853	-0.430556	0.853061	0.179063	0.94332
gene:Solyc03g110940.3	0.037666	0.949245	-0.0133125	0.986684	0.409328	0.641236	0.125348	0.871645	0.305169	0.712291	0.047565	0.999767	-0.0565937	0.998436	0.0231171	0.988592	0.0228515	0.9863	-0.0793795	0.952814
gene:Solyc03g110960.3	0.182906	0.709042	-0.00755965	0.994572	0.036207	0.992825	0.166549	0.840202	0.105538	0.938181	-0.210982	0.999767	-0.141652	0.998436	0.589459	0.252595	-0.317773	0.762396	0.105137	0.943779
gene:Solyc03g110970.3	0.224051	0.6392	-0.0702599	0.938069	0.196772	0.92023	-0.540209	0.263631	0.433584	0.550419	0.0740854	0.999767	0.310898	0.980707	0.452944	0.505195	-0.690638	0.530291	0.302515	0.711647
gene:Solyc03g110975.1	-0.0372655	0.987757	-0.236117	0.952775	-1.29711	0.726545	0.414649	0.907938	-0.203071	0.968186	-1.42089	0.847258	-0.326853	0.998436	1.47142	0.575572	-0.933009	0.816474	0.123764	0.985025
gene:Solyc03g110980.4	0.566087	0.176215	0.127488	0.892273	0.0984256	0.974519	0.25263	0.735473	0.437449	0.574804	-0.215939	0.999767	0.123084	0.998436	0.432958	0.571906	-0.199151	0.872313	-0.0188229	0.991752
gene:Solyc03g110990.1	1.86443	0.00734944	1.12597	0.321182	1.34908	0.172386	1.32963	0.165007	1.86319	0.0147582	-0.445937	0.999767	0.0681728	0.998436	2.03441	0.00969422	-0.0804454	0.978255	0.62433	0.726333
gene:Solyc03g111000.3	0.90665	0.176907	0.083098	0.961106	-0.0887755	0.989169	0.294733	0.840507	0.194527	0.914419	-0.247776	0.999767	0.0355258	0.998436	-0.083094	0.976834	0.0288408	0.994855	-0.348986	0.842148
gene:Solyc03g111010.5	-0.319931	0.531443	0.28923	0.696332	0.473854	0.636892	-0.0714844	0.952515	-0.408729	0.653098	0.50311	0.774234	-0.379473	0.96495	-0.137102	0.916939	0.315807	0.775418	0.250189	0.814129
gene:Solyc03g111030.3	0.146461	0.694828	0.401474	0.311049	0.201337	0.842144	0.463215	0.206375	0.1782	0.794355	-0.112873	0.999767	-0.136009	0.998436	0.0329081	0.983029	-0.00516852	0.996831	-0.435476	0.221394
gene:Solyc03g111040.2	-0.926677	0.529417	-0.199462	0.953717	0.578785	0.924431	-0.692913	0.777871	-1.12311	0.631568	1.45843	0.699144	-0.243461	0.998436	0.742395	0.811175	-0.580295	0.867658	0.855013	0.781465
gene:Solyc03g111050.3	-0.0122659	0.983522	0.623858	0.143005	0.386623	0.641236	0.170075	0.834427	0.489093	0.421487	-0.211714	0.999767	-0.109244	0.998436	0.325442	0.663147	-0.0433992	0.974201	0.111968	0.937388
gene:Solyc03g111060.3	-0.52423	0.803692	-0.879334	0.767701	-1.28144	0.769248	0.348189	0.933013	-0.384175	0.937501	-0.384266	0.999767	0.513003	0.998436	0.286847	0.963772	0.246253	0.959804	0.184911	0.980333
gene:Solyc03g111070.3	1.30985	0.213884	-0.17367	0.949884	0.259699	0.972787	0.078631	0.978459	0.425758	0.881527	-0.061638	0.999767	0.104421	0.998436	0.18294	0.966824	-0.223242	0.951229	-0.118933	0.979791
gene:Solyc03g111080.3	0.96507	0.352861	-0.867677	0.652324	-0.30894	0.961776	-0.191756	0.945653	0.498024	0.850537	-0.338739	0.999767	0.468226	0.998436	-0.312669	0.937093	-0.53159	0.868606	-0.652503	0.774525
gene:Solyc03g111090.4	-0.168304	0.614418	0.103262	0.870195	0.0591676	0.976986	-0.140693	0.798674	-0.0253345	0.976494	0.0891603	0.999767	0.00465823	0.998436	-0.0791808	0.934067	0.0523647	0.951229	0.113877	0.898061
gene:Solyc03g111100.1	-0.357606	0.861358	0.260647	0.943571	1.52564	0.608811	0.741463	0.784042	1.0013	0.729431	-0.178104	0.999767	-0.702445	0.998436	0.735974	0.84392	-0.286133	0.949057	-0.291622	0.961267
gene:Solyc03g111110.1	-0.270727	0.906461	0.472848	0.893896	-1.39536	0.708645	1.1779	0.641136	-1.14055	0.703977	-0.157261	0.999767	0.097544	0.998436	-0.0980334	0.98845	1.72351	0.643967	0.447577	0.936193
gene:Solyc03g111150.5	-0.0663294	0.96215	-0.548972	0.735548	-0.329452	0.943777	-0.830054	0.52382	-0.663039	0.69793	0.138577	0.999767	-0.19501	0.998436	-0.622052	0.732345	0.450971	0.842004	0.658973	0.726623
gene:Solyc03g111130.1	0.583307	0.755887	0.415869	0.878933	-0.484116	0.946921	0.0900674	0.980091	0.401355	0.918814	-0.971791	0.988368	-0.0863197	0.998436	0.678389	0.809919	0.593915	0.873883	1.18224	0.492033
gene:Solyc03g111140.3	-0.255204	0.84864	-0.138652	0.94547	-0.158288	0.987922	-0.0188699	0.993741	-0.434427	0.846203	0.583947	0.999767	0.307808	0.998436	-0.394556	0.879013	0.468461	0.863203	0.0927752	0.983406
gene:Solyc03g111160.3	0.262006	0.61313	-0.102667	0.924563	-0.022015	0.996959	0.0490116	0.971664	0.631422	0.381746	-0.0665767	0.999767	0.586861	0.717129	0.0797613	0.964208	0.161563	0.903867	0.192312	0.878001
gene:Solyc03g111170.3	-0.185391	0.732174	-0.415119	0.446973	0.618671	0.336111	0.0757341	0.944417	0.208049	0.861557	-0.200625	0.999767	-0.611246	0.612154	0.0156526	0.99467	0.106772	0.928606	0.0466903	0.981039
gene:Solyc03g111180.3	-0.205821	0.536607	-0.170128	0.752048	0.0801122	0.962774	-0.093307	0.891516	0.397247	0.354958	-0.155612	0.999767	0.161523	0.998436	0.0462503	0.970507	-0.187741	0.812152	-0.0481835	0.970909
gene:Solyc03g111190.4	1.03094	0.396451	-0.960895	0.615155	0.764968	0.832458	-0.68906	0.729833	-0.535029	0.833044	1.04135	0.888785	-0.25865	0.998436	-0.424434	0.894385	0.303743	0.928051	0.568369	0.858629
gene:Solyc03g111200.3	0.109717	0.866285	-0.126722	0.908719	0.178449	0.942729	-0.281263	0.725305	0.18611	0.872426	-0.142586	0.999767	-0.134925	0.998436	0.371944	0.687581	-0.300816	0.796267	0.352391	0.716325
gene:Solyc03g111210.4	0.00589171	0.996948	-0.113477	0.953959	-0.176646	0.976881	0.399369	0.85933	-0.250592	0.918017	-0.222709	0.999767	-0.296655	0.998436	0.148678	0.967166	1.02771	0.70068	0.777022	0.601888
gene:Solyc03g111230.4	0.141053	0.699244	0.287125	0.542294	0.387569	0.407117	0.19909	0.695401	0.24794	0.648064	0.0214413	0.999767	-0.118188	0.998436	0.424762	0.266831	-0.141761	0.853061	0.0839106	0.941811
gene:Solyc03g111250.3	-0.0285098	0.959709	-0.454996	0.322036	-0.0212101	0.995742	-0.822316	0.00969186	-0.115066	0.914064	0.013741	0.999767	-0.0801146	0.998436	-0.0790432	0.957392	-0.518042	0.579535	0.225231	0.799659
gene:Solyc03g111260.3	-0.167246	0.700952	0.41788	0.475154	0.167254	0.911617	0.141256	0.884262	0.081047	0.941771	-0.0956091	0.999767	-0.181816	0.998436	0.0009217	0.999723	0.134601	0.912381	-0.0057332	0.997031
gene:Solyc03g111270.2	-0.122414	0.761562	0.363886	0.39532	0.290104	0.690558	0.252519	0.618443	0.167993	0.803736	0.0407586	0.999767	-0.0813522	0.998436	0.438956	0.288242	-0.0390091	0.967604	0.147428	0.865796
gene:Solyc03g111290.2	-0.868352	0.550934	0.497889	0.8654	-0.21737	0.985583	-1.0855	0.58978	-0.464865	0.884974	-0.33835	0.999767	-0.585846	0.998436	-0.505397	0.88598	-0.886308	0.784741	-0.306206	0.952326
gene:Solyc03g111310.3	0.194891	0.837632	-0.547312	0.71469	0.115717	0.988714	-0.448677	0.802337	-0.83885	0.556816	0.308755	0.999767	-0.645811	0.974455	0.145322	0.963669	0.0694067	0.982509	0.663406	0.674387
gene:Solyc03g111330.5	0.486917	0.196686	0.191645	0.793125	0.0826087	0.974519	0.307156	0.605876	0.3304	0.624732	-0.150005	0.999767	0.0977863	0.998436	0.244838	0.773388	-0.140857	0.889739	-0.203175	0.832531
gene:Solyc03g111350.4	0.412871	0.224943	0.341364	0.491591	0.128643	0.943777	0.517382	0.187899	0.271678	0.677216	-0.0326578	0.999767	0.110377	0.998436	0.0317773	0.984814	0.208243	0.817395	-0.277362	0.666305
gene:Solyc03g111360.3	-0.217451	0.902027	-0.218675	0.951855	0.0341391	0.997393	0.600389	0.834113	-0.916488	0.707227	0.912271	0.97342	-0.0383559	0.998436	0.510496	0.894385	0.304257	0.941711	0.214363	0.972368
gene:Solyc03g111370.3	0.248889	0.410009	-0.0864995	0.892705	-0.0632676	0.974519	-0.0155169	0.981421	-0.0292163	0.973588	0.0541227	0.999767	0.088174	0.998436	0.0621792	0.954514	-0.084967	0.916007	-0.00727093	0.99609
gene:Solyc03g111380.3	0.0686539	0.881538	0.0224303	0.977044	0.18192	0.873915	-0.0829935	0.915429	0.198306	0.762628	-0.0395477	0.999767	-0.0231607	0.998436	0.156142	0.855484	-0.192254	0.816474	0.0468812	0.975932
gene:Solyc03g111390.4	-0.0943057	0.817083	0.246052	0.615155	0.234762	0.796251	-0.240909	0.626593	0.0131182	0.991952	0.117612	0.999767	-0.104032	0.998436	0.0606534	0.960625	0.0337477	0.972106	0.33531	0.455642
gene:Solyc03g111400.1	-0.69635	0.703083	0.324378	0.929789	-0.300657	0.977412	-0.173499	0.969213	-0.84115	0.780756	-0.232224	0.999767	-0.772717	0.998436	0.385097	0.93762	0.320853	0.940501	0.879449	0.802139
gene:Solyc03g111410.3	0.0521054	0.94835	-0.443798	0.541068	-0.0129324	0.99815	-0.146191	0.913623	-0.301192	0.794023	0.405415	0.959976	0.117156	0.998436	-0.410715	0.702501	0.247716	0.867658	-0.0168082	0.994157
gene:Solyc03g111415.1	-0.532527	0.765119	-0.345328	0.921088	-0.810194	0.8614	0.6569	0.815469	-0.842892	0.762213	0.0526159	0.999767	0.0199174	0.998436	1.20203	0.634966	0.260507	0.951516	0.805636	0.805705
gene:Solyc03g111450.3	-0.954556	0.56745	-0.120064	0.974848	-0.637542	0.924431	0.340642	0.925572	0.808141	0.783711	-0.0260215	0.999767	1.41966	0.869145	-0.0245624	0.99678	0.271891	0.951229	-0.0933134	0.988604
gene:Solyc03g111500.3	-1.07607	0.30154	-1.08547	0.508895	-0.97678	0.750168	-0.756332	0.65499	-0.735099	0.744884	0.258276	0.999767	0.499957	0.998436	0.627343	0.809919	-1.4098	0.63181	-0.0261247	0.99609
gene:Solyc03g111510.3	0.357702	0.791922	0.769981	0.656909	0.604531	0.8614	0.148595	0.959772	0.902616	0.702421	-1.8661	0.195824	-1.56801	0.580007	-1.23261	0.500655	-0.159163	0.960409	-1.54037	0.19537
gene:Solyc03g111530.5	-0.472411	0.774123	1.92084	0.231905	0.660003	0.893189	0.143896	0.969836	0.0358914	0.993593	0.924736	0.979312	0.300625	0.998436	-0.134021	0.982439	-0.183819	0.960125	-0.461736	0.917435
gene:Solyc03g111550.4	-0.03968	0.975881	-0.0161611	0.992643	0.21333	0.961238	0.178735	0.922252	-0.114234	0.971735	-0.688087	0.953985	-1.01565	0.817087	-0.256972	0.916534	-0.211679	0.928606	-0.647386	0.606123
gene:Solyc03g111570.4	-0.367356	0.304202	-0.020455	0.979998	0.0737836	0.97583	-0.271441	0.615711	-0.256131	0.696335	0.0966556	0.999767	-0.233259	0.993362	-0.0875387	0.938812	-0.0165987	0.991189	0.167304	0.860693
gene:Solyc03g111580.3	-0.220598	0.433017	-0.216534	0.598797	-0.0997327	0.942491	-0.0170979	0.980086	0.216452	0.653098	-0.103236	0.999767	0.212949	0.952104	-0.021553	0.985266	0.0400558	0.957879	0.0356006	0.977872
gene:Solyc03g111590.4	-0.33532	0.495587	0.305032	0.67789	-0.163866	0.945883	-0.166256	0.863983	-0.227267	0.834278	0.0675857	0.999767	0.00418443	0.998436	-0.256763	0.806636	0.00319875	0.997172	-0.0873088	0.963048
gene:Solyc03g111600.5	-0.479658	0.532873	0.0887478	0.958271	0.100274	0.990503	0.637398	0.623659	-0.23864	0.918017	0.00257636	0.999767	-0.336338	0.998436	-0.350323	0.853887	0.654119	0.756996	-0.333602	0.86204
gene:Solyc03g111610.3	-0.332001	0.601396	-0.0805275	0.949631	-0.0894694	0.986552	0.204559	0.84658	-0.386762	0.752279	-0.240461	0.999767	-0.537754	0.902609	0.362002	0.735244	-0.176294	0.899653	-0.0188505	0.993469
gene:Solyc03g111620.1	0.426425	0.783367	0.304503	0.917526	-0.542561	0.922694	0.220703	0.947321	0.270718	0.94258	-0.64232	0.999767	0.170959	0.998436	-0.924008	0.714862	0.465367	0.887587	-0.679344	0.825369
gene:Solyc03g111630.4	0.180235	0.860469	-0.917004	0.415588	0.474511	0.848925	-0.0912701	0.969836	-0.323529	0.878225	0.201654	0.999767	-0.596386	0.989075	0.41826	0.850658	-0.524438	0.825029	-0.0149083	0.996358
gene:Solyc03g111640.4	-0.18718	0.754032	0.560761	0.372391	0.192313	0.937194	-0.37543	0.616429	0.189337	0.863575	0.428785	0.895453	0.425808	0.902641	0.261976	0.819242	-0.386431	0.746627	0.250976	0.838482
gene:Solyc03g111650.4	-0.0120599	0.985548	-0.0894641	0.923672	0.215333	0.911315	-0.13696	0.887563	-0.176804	0.875626	0.273435	0.999767	-0.118702	0.998436	-0.186869	0.873726	-0.090227	0.947488	-0.140136	0.924746
gene:Solyc03g111660.3	0.21185	0.666774	0.0469746	0.961311	-0.286628	0.846209	-0.0894443	0.935498	-0.246179	0.811252	-0.128588	0.999767	-0.0881382	0.998436	0.212777	0.83388	-0.196018	0.866562	0.106203	0.941811
gene:Solyc03g111670.3	-0.147924	0.814173	0.260831	0.757662	0.394936	0.75847	-0.194026	0.834427	0.210732	0.848409	0.127221	0.999767	-0.0569837	0.998436	0.0768279	0.96589	0.0314176	0.983627	0.302271	0.76535
gene:Solyc03g111680.3	-0.467474	0.338615	-0.606354	0.267848	0.301173	0.850691	0.00286914	0.998234	-0.149426	0.925041	-0.111674	0.999767	-0.562274	0.847283	-0.456651	0.617367	-0.0284759	0.988683	-0.487996	0.481223
gene:Solyc03g111690.4	0.0996679	0.906723	-0.487003	0.566405	-0.0459046	0.992825	-0.393834	0.667974	-0.33652	0.795974	-0.299821	0.999767	-0.590437	0.869152	-0.0764761	0.974588	-0.345436	0.810747	-0.0280776	0.990316
gene:Solyc03g111700.3	0.202437	0.694001	-0.6611	0.143005	-0.117317	0.96316	0.177894	0.824171	0.00580507	0.997415	-0.038244	0.999767	0.0848783	0.998436	-0.107175	0.938812	-0.212072	0.845437	-0.497141	0.309943
gene:Solyc03g111710.3	0.230102	0.645876	-0.0995995	0.930412	-0.184936	0.925795	-0.187227	0.842714	-0.0303885	0.980533	0.411975	0.84755	0.566522	0.589672	-0.177765	0.886309	-0.0802927	0.953376	-0.0708308	0.97384
gene:Solyc03g111720.3	0.318419	0.388609	-0.204829	0.775478	-0.118065	0.950541	0.0449641	0.966694	0.195125	0.81994	-0.353266	0.888785	-0.0400755	0.998436	-0.0628308	0.965196	-0.149052	0.879434	-0.256846	0.729334
gene:Solyc03g111730.3	-0.581663	0.756413	-1.10476	0.673119	-0.591391	0.937194	0.329573	0.928508	0.0942938	0.984565	-0.377561	0.999767	0.308124	0.998436	0.586302	0.879653	-0.0171657	0.996831	0.239563	0.967879
gene:Solyc03g111740.3	0.210282	0.666291	0.0631974	0.952937	0.263028	0.866938	0.0510882	0.96962	-0.146004	0.905007	0.395504	0.899583	-0.0135273	0.998436	-0.0645261	0.97266	-0.0804139	0.956138	-0.196028	0.86071
gene:Solyc03g111750.3	0.454367	0.745969	-0.545249	0.816828	0.036957	0.997045	-0.48907	0.831083	-0.123898	0.971302	0.357715	0.999767	0.19686	0.998436	-0.634053	0.809919	0.455502	0.878105	0.310519	0.942035
gene:Solyc03g111760.3	-0.435562	0.805744	-0.387085	0.905897	0.0969686	0.994484	-0.0338599	0.991419	1.06351	0.683978	-0.236345	0.999767	0.730194	0.998436	1.04185	0.68143	-0.325031	0.93553	0.750683	0.806536
gene:Solyc03g111770.3	-0.0954306	0.820849	0.144829	0.797471	0.545005	0.151304	0.264958	0.560722	0.120587	0.880832	0.40884	0.578885	-0.015578	0.998436	-0.0587851	0.961164	0.0815175	0.92832	-0.242226	0.662056
gene:Solyc03g111790.4	0.758511	0.252589	-0.26319	0.846952	-0.0335198	0.996795	-0.178356	0.913623	0.405492	0.802558	-0.291056	0.999767	0.147955	0.998436	-0.0352357	0.991444	-0.361283	0.850138	-0.218163	0.924853
gene:Solyc03g111810.2	-0.396352	0.564985	0.0159872	0.991843	-0.0216912	0.997045	-0.798056	0.263528	-0.676578	0.463209	0.398602	0.999767	-0.256285	0.998436	-0.105325	0.962599	0.368887	0.794233	1.06162	0.0569338
gene:Solyc03g111815.1	0.444595	0.684423	0.256809	0.899136	-0.00162813	0.999583	-0.84497	0.492521	-0.528661	0.832973	-1.39075	0.378375	-1.91779	0.157772	-1.10553	0.394504	-0.822438	0.697946	-1.08299	0.369659
gene:Solyc03g111830.4	-0.273646	0.447016	0.299125	0.511871	0.151481	0.913787	0.104763	0.884749	-0.00100689	0.999303	0.151694	0.999767	-0.000793712	0.999193	-0.0509559	0.96772	-0.00787041	0.996831	-0.163589	0.838482
gene:Solyc03g111840.3	-0.313913	0.411265	0.231627	0.719202	0.0792715	0.974007	-0.0994179	0.904659	0.206208	0.771326	-0.181223	0.999767	-0.0542867	0.998436	0.581247	0.163444	-0.325572	0.702954	0.355093	0.53613
gene:Solyc03g111850.3	-0.100314	0.791922	0.0878813	0.898959	0.0463347	0.987174	0.0227655	0.979132	-0.0234681	0.979147	-0.0272293	0.999767	-0.0970321	0.998436	-0.0319476	0.982439	0.148627	0.853061	0.093914	0.935574
gene:Solyc03g111860.1	-0.609128	0.667059	-0.171589	0.95528	-0.128564	0.991772	1.34034	0.386737	-0.129591	0.972261	0.238158	0.999767	0.237132	0.998436	-0.292893	0.941478	0.766294	0.796609	-0.866936	0.729334
gene:Solyc03g111870.3	0.157639	0.59676	-0.183386	0.677829	-0.163513	0.851892	-0.1084	0.838774	0.0664089	0.931252	0.146708	0.999767	0.376629	0.515242	-0.0376231	0.971466	0.144703	0.825029	0.215481	0.647467
gene:Solyc03g111930.5	-0.348882	0.797263	-1.27102	0.44271	-0.871359	0.794196	-1.70079	0.189418	-1.43977	0.357227	0.568866	0.999767	0.000451842	0.99968	-0.634964	0.81774	-0.542845	0.853061	0.522979	0.874724
gene:Solyc03g111940.2	0.477347	0.699574	-0.663633	0.802835	0.0351235	0.997045	-0.297514	0.918939	0.444531	0.895248	-1.37834	0.622245	-0.968936	0.96495	-0.623977	0.85308	-0.647558	0.847147	-0.974021	0.689488
gene:Solyc03g111950.3	-0.00108505	0.999847	0.356767	0.900556	0.589606	0.911791	-0.125463	0.970786	-0.546251	0.854636	-0.445372	0.999767	-1.58123	0.655517	-0.916326	0.709313	-0.270647	0.93835	-1.06151	0.6041
gene:Solyc03g111970.4	0.884665	0.21391	-0.37128	0.7304	-0.269911	0.950174	0.227023	0.864596	-0.454444	0.848258	-0.661217	0.959976	-0.845749	0.940173	0.282256	0.870512	-0.457989	0.794427	-0.402756	0.734445
gene:Solyc03g111990.5	0.157264	0.92496	0.333254	0.902825	-0.464352	0.935236	0.206888	0.946373	0.387577	0.893675	-0.654955	0.999767	0.196974	0.998436	-0.0568035	0.991675	-0.536588	0.854781	-0.80028	0.74837
gene:Solyc03g111997.1	-0.279816	0.868479	-1.03122	0.607769	0.20767	0.985239	-0.22553	0.945491	0.94396	0.676186	0.243342	0.999767	0.979631	0.956774	0.50206	0.878421	-0.383559	0.907769	0.344031	0.941461
gene:Solyc03g112010.5	0.00610451	0.992417	0.0880204	0.919246	0.293803	0.819289	0.157784	0.833728	-0.139466	0.908683	-0.0881959	0.999767	-0.521465	0.697204	0.202529	0.821208	-0.191802	0.844629	-0.147057	0.895979
gene:Solyc03g112013.1	1.63011	0.264988	-0.140206	0.968901	-0.346714	0.971128	1.19977	0.607328	-1.26617	0.648364	-0.131673	0.999767	-1.05113	0.992969	-0.0221101	0.997253	0.302157	0.948668	-0.91972	0.789815
gene:Solyc03g112017.1	-1.08066	0.389637	-0.00242209	0.999194	0.170272	0.988835	-0.358456	0.896704	-0.12409	0.973369	0.264666	0.999767	-0.0296961	0.998436	-0.274313	0.948488	-0.0861716	0.983295	-0.00202905	0.999206
gene:Solyc03g112030.3	0.404917	0.652066	0.439986	0.763622	0.719999	0.716767	1.11095	0.305642	0.520009	0.803736	-0.68387	0.968428	-0.88386	0.877201	0.224688	0.950297	-0.206317	0.948668	-1.09258	0.235561
gene:Solyc03g112040.1	-0.450974	0.816964	0.0322295	0.993933	0.186631	0.990223	0.965525	0.700242	-0.721582	0.824983	-0.387585	0.999767	-1.2958	0.921111	0.76365	0.836111	0.10208	0.984271	-0.0997943	0.988604
gene:Solyc03g112050.4	0.526034	0.155691	0.0048104	0.995634	0.0544812	0.988714	0.257502	0.682735	0.200645	0.795338	-0.00660794	0.999767	0.139556	0.998436	0.15654	0.876016	-0.0107534	0.996831	-0.111715	0.938517
gene:Solyc03g112060.3	-0.199685	0.704896	-1.0294	0.0176618	-0.010925	0.997628	-0.942728	0.0265037	0.140337	0.912396	-0.26854	0.999767	-0.117279	0.998436	-0.0817443	0.96404	-0.317809	0.783358	0.543175	0.377789
gene:Solyc03g112070.4	-0.000831606	0.9995	0.637919	0.250381	0.613421	0.39401	-0.300754	0.699672	0.357043	0.688763	0.123871	0.999767	-0.132507	0.998436	0.294889	0.773388	-0.316221	0.785415	0.279422	0.797408
gene:Solyc03g150152.1	-0.419059	0.750562	0.0881364	0.974008	-0.507094	0.905075	-0.38564	0.865402	-0.235583	0.939093	-0.301206	0.999767	-0.0296961	0.998436	-0.0988684	0.983937	0.0111211	0.996831	0.297893	0.941377
gene:Solyc03g112080.1	0.0734938	0.9696	-0.376228	0.891895	-0.942563	0.796251	-0.134492	0.971664	-0.763329	0.77374	-0.284296	0.999767	-0.105061	0.998436	-1.02853	0.673884	1.10738	0.737024	0.21334	0.96994
gene:Solyc03g112090.3	-0.644405	0.599728	-1.02776	0.538241	0.946657	0.713726	0.165402	0.955315	0.161188	0.963192	-0.151519	0.999767	-0.936989	0.910937	-0.0347346	0.995327	0.250352	0.934799	0.0502155	0.991527
gene:Solyc03g112100.3	0.914869	0.512895	-0.734366	0.77	-0.100022	0.993343	-0.843912	0.69768	0.012281	0.997438	-0.248637	0.999767	-0.136334	0.998436	-0.266648	0.956375	-0.45596	0.891054	0.121304	0.983505
gene:Solyc03g112110.1	0.296538	0.888482	-0.797064	0.788413	0.00517926	0.999583	1.07575	0.664184	0.540084	0.879822	0.578969	0.999767	1.11387	0.973492	0.0422777	0.996265	0.504241	0.902196	-0.529235	0.918363
gene:Solyc03g112120.3	0.898293	0.552501	-0.112137	0.974848	-0.258748	0.981231	0.407693	0.896429	-0.770267	0.795974	-0.158837	0.999767	-0.670357	0.998436	-0.170745	0.975173	0.655893	0.857132	0.0774548	0.988604
gene:Solyc03g112130.1	-0.335024	0.795258	0.267046	0.904353	0.0633353	0.994912	0.0349881	0.988147	-0.223884	0.951028	0.070738	0.999767	-0.216481	0.998436	1.1415	0.476031	-0.335828	0.920004	0.770685	0.591134
gene:Solyc03g112140.4	-0.0491854	0.930017	0.260951	0.683874	-0.202502	0.910163	0.274375	0.693481	0.246492	0.762628	-0.000712835	0.999767	0.448281	0.814998	-0.102529	0.937886	0.366158	0.732591	-0.0107464	0.995287
gene:Solyc03g112150.1	-0.599354	0.376909	0.58471	0.452628	0.571015	0.688541	0.372306	0.695729	0.197288	0.909153	0.0358073	0.999767	-0.33792	0.998436	0.204306	0.897424	0.0414866	0.983295	-0.126514	0.954259
gene:Solyc03g112160.3	0.0138707	0.985562	-0.641503	0.277902	-0.515075	0.646301	0.130973	0.905529	-0.391536	0.684639	0.0862159	0.999767	0.209755	0.998436	-0.0246124	0.990953	0.107823	0.938029	-0.0477631	0.98295
gene:Solyc03g112190.4	0.136913	0.805801	0.0661939	0.943711	0.126509	0.963921	0.432062	0.422868	0.22599	0.868391	-0.385494	0.975991	-0.286012	0.998436	0.371556	0.662427	-0.534791	0.64336	-0.595297	0.11003
gene:Solyc03g112200.1	-0.710595	0.36666	0.57092	0.590001	0.0301202	0.997045	-0.0899025	0.968703	-0.846426	0.436532	1.07187	0.221102	0.195328	0.998436	0.153979	0.945067	0.421017	0.829435	0.664898	0.489596
gene:Solyc03g112210.1	0.416773	0.806568	-0.0255132	0.99473	-0.805444	0.875605	-0.0620711	0.985673	1.56082	0.485991	-0.885616	0.999767	1.48065	0.846449	-0.297633	0.959977	-0.029446	0.996831	-0.265008	0.965023
gene:Solyc03g112220.1	-0.0546968	0.963926	0.215836	0.905818	-0.796689	0.764371	0.541376	0.714453	-0.435283	0.783442	0.705673	0.879647	1.06708	0.762581	-0.389806	0.805764	1.34111	0.51576	0.409927	0.814895
gene:Solyc03g112230.4	0.27024	0.447016	-0.195397	0.757514	0.128762	0.940095	0.0226123	0.979595	-0.074605	0.939365	0.0852252	0.999767	-0.118141	0.998436	-0.00720526	0.996271	0.0516296	0.957879	0.021812	0.988604
gene:Solyc03g112240.1	1.94539	0.028165	0.552124	0.778496	2.02363	0.110342	1.4496	0.239295	0.874498	0.706641	0.154503	0.999767	-0.994631	0.927659	0.966877	0.579692	0.197826	0.956138	-0.284901	0.921664
gene:Solyc03g112270.3	-0.285788	0.426746	0.0875933	0.905198	0.209971	0.842611	-0.0777507	0.924007	-0.426404	0.386946	0.30431	0.892691	-0.332065	0.876318	0.191272	0.80085	-0.13464	0.879993	0.134383	0.888213
gene:Solyc03g112280.3	-0.569951	0.731038	-0.108447	0.974994	-0.317334	0.970271	-0.466241	0.874991	-0.419425	0.907701	-0.106083	0.999767	-0.208174	0.998436	0.710979	0.82171	-0.623672	0.857349	0.553548	0.888213
gene:Solyc03g112290.2	0.375268	0.463329	0.120894	0.915599	0.114256	0.966736	0.10527	0.929202	0.502465	0.486574	-0.0534821	0.999767	0.334727	0.98057	0.517051	0.475824	-0.233241	0.847482	0.178541	0.905907
gene:Solyc03g112300.3	-0.0325717	0.985637	0.309036	0.924402	-1.78591	0.3977	0.587673	0.812149	-1.76695	0.351852	0.22054	0.999767	0.239499	0.998436	-0.775884	0.803107	0.304503	0.939354	-1.05905	0.634824
gene:Solyc03g112310.1	0.263689	0.788934	0.219565	0.900144	-1.42526	0.274572	-0.0870276	0.971241	0.800638	0.670523	-0.997587	0.719902	1.22831	0.715583	-0.0194768	0.996265	0.236969	0.927837	0.30452	0.881471
gene:Solyc03g112320.4	0.427039	0.819197	0.0726022	0.982652	-0.98458	0.824948	-0.145248	0.971525	-1.60109	0.517159	-0.0853282	0.999767	-0.701835	0.998436	-0.24926	0.967166	-0.0842845	0.989119	-0.188296	0.977436
gene:Solyc03g112330.3	0.24921	0.724362	-0.486464	0.604444	-0.690924	0.629914	0.0459838	0.976599	-0.946017	0.436532	-0.412866	0.999767	-0.667959	0.956774	-0.161631	0.934558	-0.357441	0.816474	-0.565057	0.499405
gene:Solyc03g112340.1	-1.14296	0.460713	0.238521	0.949118	-1.7476	0.454982	-0.0263277	0.993741	-1.30481	0.609324	-0.500083	0.999767	-0.0572914	0.998436	0.50133	0.894385	0.462784	0.906929	0.990441	0.726333
gene:Solyc03g112350.4	0.212861	0.536607	0.1701	0.764284	-0.183793	0.85687	-0.104847	0.874991	-0.10604	0.89546	-0.00833378	0.999767	0.0694198	0.998436	-0.0614981	0.958948	-0.012011	0.994855	0.0313383	0.98295
gene:Solyc03g112360.1	0.114864	0.858565	0.561425	0.38931	0.491057	0.598312	0.326464	0.676528	0.394514	0.635989	0.143447	0.999767	0.046904	0.998436	0.549602	0.421944	-0.0914495	0.948425	0.131689	0.941619
gene:Solyc03g112370.1	-1.36335	0.351364	0.3096	0.928905	-0.85257	0.85042	0.211286	0.95692	0.211042	0.963192	0.0218565	0.999767	1.08547	0.957778	-0.184354	0.975173	0.448806	0.904925	0.0531659	0.993319
gene:Solyc03g112380.1	-1.16611	0.450145	-0.439362	0.897279	-0.260969	0.984267	-0.573677	0.854858	-0.702542	0.837091	0.173086	0.999767	-0.268487	0.998436	-0.0754887	0.99116	-0.326612	0.939399	0.171577	0.981039
gene:Solyc03g112390.3	-0.693725	0.244441	-0.610958	0.353981	-0.455417	0.805128	0.0483052	0.9754	-0.994327	0.348182	-0.359474	0.999767	-0.898384	0.745386	-0.204246	0.891198	-0.0343325	0.987438	-0.286883	0.802269
gene:Solyc03g112420.3	-0.425597	0.841563	0.716185	0.833811	-0.5593	0.948647	0.456354	0.906778	-0.935709	0.775047	0.867426	0.999767	0.491018	0.998436	0.475658	0.929884	0.162993	0.976091	0.182296	0.981039
gene:Solyc03g112425.1	1.05219	0.446858	-0.515015	0.856515	-0.223062	0.983622	0.00677819	0.998234	0.519288	0.862988	-0.58685	0.999767	0.1555	0.998436	-1.23083	0.583035	0.594006	0.8582	-0.6436	0.8563
gene:Solyc03g112430.1	0.135694	0.952969	-2.52072	0.126106	1.7753	0.476881	-1.518	0.458168	0.406032	0.916851	1.37952	0.867913	0.0102511	0.998659	-0.549623	0.894385	-1.4475	0.686393	-0.479125	0.931922
gene:Solyc03g112440.1	-0.446056	0.818038	-0.696582	0.822541	0.333334	0.975168	0.342176	0.925913	0.180282	0.969478	-0.151545	0.999767	-0.304597	0.998436	0.368112	0.94322	-0.842435	0.829319	-0.8165	0.826344
gene:Solyc03g112450.4	-0.120592	0.757229	0.0688322	0.921717	0.229436	0.799492	-0.0371556	0.967812	0.432844	0.313935	-0.213924	0.999767	-0.0105157	0.998436	0.0975608	0.916822	0.0118183	0.994972	0.146535	0.860218
gene:Solyc03g112460.3	0.197121	0.911208	-0.514816	0.799751	0.445654	0.946218	0.245052	0.935753	1.15442	0.610616	-0.190391	0.999767	0.518374	0.998436	0.0444402	0.99467	0.260614	0.944114	0.0600018	0.989506
gene:Solyc03g112500.4	-0.103193	0.954601	0.96546	0.615155	-0.335188	0.957365	0.30062	0.913134	-0.543202	0.83123	0.178602	0.999767	-0.0294116	0.998436	-0.520557	0.863107	-0.530581	0.858571	-1.35176	0.37571
gene:Solyc03g112510.2	0.112083	0.865642	0.466173	0.522478	-0.432134	0.796251	0.146078	0.90948	0.0935685	0.960446	-0.298356	0.999767	0.227347	0.998436	0.078605	0.969778	0.0587234	0.975221	-0.00875001	0.996358
gene:Solyc03g112520.3	0.0575583	0.880536	0.293096	0.437966	0.009704	0.997045	0.446696	0.121237	0.145696	0.80066	-0.0783788	0.999767	0.0576136	0.998436	0.101829	0.894385	0.201356	0.774116	-0.143511	0.838117
gene:Solyc03g112530.3	0.224472	0.615715	0.599642	0.183827	0.326621	0.742619	-0.618162	0.159109	0.224881	0.779799	-0.0115036	0.999767	-0.113243	0.998436	-0.204234	0.839719	-0.335853	0.740355	0.0780751	0.963048
gene:Solyc03g112540.4	0.579454	0.408388	-0.405123	0.713563	0.0939155	0.989592	-0.0667181	0.971281	0.869327	0.362544	-0.0542452	0.999767	0.721166	0.781831	0.310327	0.852068	-0.0784559	0.968613	0.298589	0.859686
gene:Solyc03g112550.3	-0.0253869	0.972661	0.0511791	0.966803	0.495807	0.648421	0.911504	0.181615	-0.142454	0.918017	0.480541	0.844912	-0.15772	0.998436	0.0764772	0.972664	0.72225	0.64336	-0.112777	0.952111
gene:Solyc03g112560.4	0.0773675	0.919668	-0.254497	0.799431	-0.361281	0.87852	0.425795	0.66671	0.350478	0.760458	0.0068643	0.999767	0.718623	0.762581	-0.0496804	0.984814	0.345896	0.831401	-0.12958	0.944728
gene:Solyc03g112570.2	0.209558	0.703106	0.120957	0.907764	-0.238792	0.91821	0.21452	0.815469	0.404534	0.658727	-0.114325	0.999767	0.529001	0.853186	0.348652	0.69729	-0.0437212	0.978894	0.0904102	0.95761
gene:Solyc03g112580.3	-0.230004	0.700952	-0.0539371	0.965164	-0.629909	0.528311	-0.127942	0.916104	-0.389915	0.677452	0.251259	0.999767	0.491253	0.927659	0.309368	0.770427	-0.0367232	0.983577	0.400587	0.630296
gene:Solyc03g112590.4	-1.22807	0.19209	0.157548	0.946374	2.31887e-05	0.999996	0.0663483	0.979654	-0.168761	0.954974	0.883751	0.805794	0.714966	0.988778	-0.347906	0.886251	0.583677	0.816474	0.169423	0.964045
gene:Solyc03g112600.4	0.388331	0.457659	0.0587596	0.959974	0.0191783	0.997045	0.234138	0.810904	0.435586	0.6761	-0.170755	0.999767	0.245653	0.998436	0.233459	0.86794	-0.369844	0.795083	-0.370523	0.677864
gene:Solyc03g112620.4	0.158567	0.768426	-0.125443	0.893896	0.0730053	0.984628	-0.154289	0.861915	0.258415	0.762628	-0.0998066	0.999767	0.0856031	0.998436	0.105126	0.938812	0.144847	0.892728	0.404263	0.546297
gene:Solyc03g112630.3	-0.349016	0.587938	-0.547415	0.474806	-0.56279	0.689573	-0.0372615	0.980091	-0.549515	0.594051	0.219208	0.999767	0.232482	0.998436	-0.392044	0.726902	0.50043	0.721498	0.145648	0.944728
gene:Solyc03g112640.3	0.277072	0.650121	-0.0396809	0.972855	-0.165007	0.953733	0.349	0.699547	-0.0810754	0.966881	-0.208134	0.999767	-0.124202	0.998436	0.470754	0.62298	-0.10377	0.953281	0.0179847	0.993319
gene:Solyc03g112650.3	-0.0128918	0.983671	-0.436079	0.504125	0.239768	0.889306	-0.0312857	0.978343	0.256248	0.812234	-0.215315	0.999767	-0.198835	0.998436	0.0866025	0.960478	-0.37067	0.747501	-0.252782	0.778489
gene:Solyc03g112660.3	-0.60549	0.126021	0.161415	0.847468	0.233575	0.8614	-0.151775	0.861733	-0.300793	0.695185	0.390831	0.85091	-0.143536	0.998436	-0.349805	0.64419	0.225797	0.824006	0.0277674	0.988604
gene:Solyc03g112670.3	-0.192658	0.692687	-0.0382151	0.967816	-0.282646	0.813588	-0.238618	0.722417	0.017657	0.991318	-0.130668	0.999767	0.169634	0.998436	0.215625	0.818159	-0.201732	0.843421	0.252512	0.781808
gene:Solyc03g112720.4	-0.103951	0.909235	-1.24384	0.113945	-0.0259194	0.997045	0.0831066	0.966343	-0.200424	0.932105	0.20041	0.999767	0.0259051	0.998436	0.168844	0.941916	-0.27837	0.886852	-0.192633	0.931126
gene:Solyc03g112730.4	-1.30645	0.3591	-0.876432	0.724522	-0.309972	0.972586	-0.107282	0.977813	-0.325371	0.935135	-0.347233	0.999767	-0.362632	0.998436	-0.246548	0.962838	0.352258	0.928442	0.212992	0.972957
gene:Solyc03g112750.4	-1.12712	0.256756	-0.987579	0.561702	-0.62764	0.879018	-0.605103	0.759989	-0.740682	0.732778	0.541969	0.999767	0.428927	0.998436	-0.107165	0.983785	-0.23603	0.946156	0.261908	0.949189
gene:Solyc03g150153.1	-0.356422	0.829944	-0.554923	0.844785	-0.902038	0.821176	-0.735454	0.747771	0.989794	0.689702	-1.056	0.945868	0.835832	0.998436	-0.298758	0.946993	-0.208788	0.956514	0.227909	0.965206
gene:Solyc03g112760.3	-0.441732	0.228027	0.0870529	0.914881	-0.164927	0.915003	0.0896267	0.910303	-0.296401	0.658501	0.141176	0.999767	0.00970124	0.998436	0.00858078	0.996265	-0.0418883	0.966334	-0.122934	0.914854
gene:Solyc03g112770.3	-0.149289	0.757528	-0.0146654	0.987194	-0.200297	0.903118	0.147909	0.854654	0.23155	0.777203	-0.0795859	0.999767	0.352261	0.917504	0.204791	0.827453	-0.059747	0.95854	-0.00286571	0.99755
gene:Solyc03g112780.1	-0.720163	0.664321	-0.940623	0.71044	-0.166188	0.991639	0.863646	0.717756	0.571408	0.862008	-0.705461	0.999767	0.0321341	0.998436	0.63075	0.854075	1.36048	0.687618	1.12758	0.637264
gene:Solyc03g112790.3	-0.0728492	0.919069	0.0960032	0.938824	-0.221989	0.942967	-0.0161625	0.98984	0.554224	0.573888	-0.283556	0.999767	0.492657	0.951285	-0.139545	0.934121	0.168581	0.915774	0.045199	0.983505
gene:Solyc03g112800.2	1.04	0.26621	0.0418471	0.984391	-0.0413268	0.996959	0.188381	0.94581	0.722599	0.726515	-0.868706	0.899427	-0.104779	0.998436	0.48757	0.827747	0.151264	0.960828	0.450453	0.839779
gene:Solyc03g112810.3	0.401781	0.411849	0.186775	0.839067	0.101934	0.976881	-0.0319017	0.97945	0.374804	0.670523	0.106161	0.999767	0.379031	0.95711	0.363642	0.689768	-0.295722	0.810747	0.0998212	0.952326
gene:Solyc03g112820.5	0.116396	0.93142	0.898834	0.475154	0.271264	0.95486	1.67361	0.263528	-0.0204259	0.994938	0.287339	0.999767	-0.00435051	0.998957	0.00320288	0.999234	1.62884	0.622549	-0.0415603	0.990837
gene:Solyc03g112830.4	0.140029	0.855977	0.468238	0.599984	0.0923525	0.98749	0.231574	0.868893	-0.067824	0.973588	-0.122263	0.999767	-0.28244	0.998436	-0.400604	0.739974	0.510156	0.756996	-0.122022	0.956713
gene:Solyc03g112840.2	0.274955	0.878272	-0.422876	0.892636	-0.693884	0.906976	0.759498	0.752216	-0.760103	0.774158	0.967932	0.959976	0.901712	0.998436	0.353665	0.931701	0.873919	0.812152	0.468087	0.88875
gene:Solyc03g112850.3	0.278403	0.471592	0.189779	0.789352	0.398457	0.53483	0.217968	0.719783	0.526573	0.219928	0.0618355	0.999767	0.189952	0.998436	0.564697	0.187777	-0.170834	0.850138	0.175896	0.856678
gene:Solyc03g112860.3	-0.0445299	0.927737	0.141799	0.863283	-0.130997	0.944253	-0.169546	0.833677	-0.200373	0.789657	0.221287	0.999767	0.15191	0.998436	0.0481153	0.976026	-0.0968733	0.934947	0.120788	0.930362
gene:Solyc03g112870.3	-0.0676736	0.896662	-0.129689	0.871706	0.126188	0.944655	-0.327912	0.539484	0.259256	0.703977	-0.142119	0.999767	-0.00905104	0.998436	0.190684	0.827208	-0.284042	0.748013	0.234555	0.778329
gene:Solyc03g112880.1	-0.717147	0.454058	-0.991111	0.415991	-0.293696	0.95187	-0.213146	0.924429	-0.247941	0.940944	-0.512839	0.999767	-0.467084	0.998436	0.258649	0.924659	0.0812408	0.980146	0.553036	0.749462
gene:Solyc03g112900.3	0.084012	0.839574	-0.228045	0.664255	-0.0488886	0.986972	-0.0657868	0.934126	0.0954375	0.908186	-0.0728955	0.999767	0.0714306	0.998436	0.246328	0.68143	-0.200888	0.791962	0.111227	0.915381
gene:Solyc03g112910.3	0.113436	0.748171	-0.102291	0.865489	-0.0055013	0.998598	0.0588122	0.93551	-0.314365	0.484492	0.109812	0.999767	-0.199052	0.988778	-0.205319	0.715861	0.16903	0.812152	-0.0951012	0.924853
gene:Solyc03g112920.1	0.641812	0.155402	0.229757	0.790559	0.398137	0.776774	0.0923836	0.936533	0.722727	0.264628	-0.0134311	0.999767	0.311159	0.997111	0.484939	0.515095	-0.271131	0.820223	0.121424	0.941461
gene:Solyc03g112930.3	-0.161518	0.8419	0.11093	0.940888	-0.688502	0.728857	-0.792927	0.322554	-0.198169	0.918398	0.187408	0.999767	0.677741	0.953668	0.0703601	0.976665	-0.0499765	0.981675	0.81331	0.224332
gene:Solyc03g112950.4	-0.721543	0.238555	-0.0139695	0.992712	-0.636649	0.662799	0.191961	0.895408	-0.597658	0.601519	0.024051	0.999767	0.0630417	0.998436	-0.450101	0.710899	0.543587	0.73056	-0.0984759	0.96994
gene:Solyc03g112960.1	-0.169228	0.869292	-0.120664	0.953601	0.00592569	0.999583	0.0156293	0.99344	-0.340954	0.875065	0.173695	0.999767	-0.173185	0.998436	-0.0297209	0.99467	0.109628	0.965793	0.0642783	0.983505
gene:Solyc03g112970.1	1.79383	0.0916814	-1.33065	0.378791	-0.689347	0.862741	1.94914	0.11252	0.704812	0.764873	-0.0348173	0.999767	1.35934	0.749786	0.134169	0.97892	1.23431	0.681371	-0.580662	0.84465
gene:Solyc03g112980.1	-0.21404	0.900812	0.350456	0.900873	-0.360006	0.954313	-0.252771	0.934792	-0.0911262	0.97899	0.258103	0.999767	0.526983	0.998436	-0.457707	0.88613	0.363183	0.911148	0.158247	0.979539
gene:Solyc03g112990.1	-0.392604	0.657293	-0.890526	0.322863	-0.195662	0.966859	-0.165489	0.925064	-1.04681	0.485991	-0.154374	0.999767	-1.00553	0.851961	-0.0243219	0.996195	-0.41857	0.844629	-0.277404	0.905336
gene:Solyc03g112995.1	-0.0315502	0.987886	-2.17973	0.171749	-0.198168	0.988714	-1.88909	0.235992	-1.28336	0.58318	0.37851	0.999767	-0.706683	0.998436	-1.01984	0.715523	-1.34219	0.686393	-0.472942	0.924853
gene:Solyc03g113000.3	-0.0380248	0.947484	0.328984	0.533478	-0.00899133	0.998091	-0.101127	0.913623	-0.317054	0.688408	0.136214	0.999767	-0.171849	0.998436	-0.150256	0.889817	0.0744061	0.952226	0.0252773	0.988604
gene:Solyc03g113010.3	0.169791	0.850101	-0.0765692	0.962128	0.11917	0.986834	0.746205	0.516191	0.284523	0.887926	-0.309234	0.999767	-0.143881	0.998436	0.240503	0.912545	0.315699	0.888454	-0.190004	0.93549
gene:Solyc03g113020.3	0.124184	0.804003	-0.271309	0.678966	-0.174672	0.914136	0.204673	0.766816	-0.0151531	0.993019	-0.271255	0.98826	-0.111737	0.998436	0.34838	0.614533	-0.183296	0.853061	-0.0395889	0.98295
gene:Solyc03g113030.5	-0.0130261	0.980266	0.130385	0.844785	-0.143005	0.924537	0.46673	0.205318	-0.177441	0.798	0.00641581	0.999767	-0.0280206	0.998436	0.0521156	0.96772	0.187496	0.819788	-0.227119	0.744709
gene:Solyc03g113040.4	-0.43051	0.72458	0.661848	0.70359	-0.43943	0.921249	-0.344781	0.874991	-0.673219	0.707227	0.637584	0.959976	0.403795	0.998436	0.0242026	0.996265	-0.258014	0.93103	0.11097	0.981039
gene:Solyc03g113050.1	-0.604089	0.686306	-0.118299	0.96947	0.434092	0.945883	0.380936	0.893733	-0.183432	0.964324	0.587962	0.999767	-0.029562	0.998436	-0.172404	0.972709	0.848878	0.783358	0.295538	0.951955
gene:Solyc03g113060.3	0.143885	0.846885	-0.0616761	0.967947	-0.319181	0.856482	-0.037996	0.980277	-0.177368	0.901051	-0.0439176	0.999767	0.0978953	0.998436	-0.150812	0.943228	0.162449	0.930001	0.0496331	0.985779
gene:Solyc03g113070.4	-0.620745	0.555638	-0.163565	0.947437	0.420229	0.934965	-0.102725	0.972936	0.569003	0.788837	0.0459511	0.999767	0.194725	0.998436	-0.244027	0.934121	0.836625	0.746627	0.695324	0.694958
gene:Solyc03g113090.3	0.179581	0.725824	0.412922	0.507012	0.689198	0.145651	-0.170374	0.841575	0.741865	0.0917399	0.137303	0.999767	0.18997	0.998436	0.472783	0.451312	-0.339134	0.744285	0.304023	0.729154
gene:Solyc03g113100.3	-0.0527937	0.8979	-0.284889	0.476288	-0.177144	0.842144	0.047974	0.948036	-0.0999947	0.884226	0.191041	0.996101	0.268189	0.884197	0.337461	0.373056	-0.0692545	0.92863	0.220233	0.675953
gene:Solyc03g113130.3	-1.52314	0.291371	-0.318502	0.929789	-0.436418	0.955975	-0.359202	0.918734	0.669522	0.851108	-0.931712	0.999767	0.174228	0.998436	-1.27423	0.67606	-0.414507	0.924792	-1.32954	0.62743
gene:Solyc03g113140.3	0.549528	0.239293	-0.174317	0.85324	-0.243729	0.895912	0.243057	0.808029	0.150718	0.914064	-0.425486	0.92157	-0.0310394	0.998436	0.195212	0.882592	0.103192	0.948668	0.0553473	0.980912
gene:Solyc03g113160.1	-0.709544	0.633927	0.23386	0.943123	0.310221	0.967788	-0.411274	0.887563	0.55335	0.849307	0.177964	0.999767	0.421092	0.998436	0.453315	0.899636	0.302462	0.933504	1.16705	0.603994
gene:Solyc03g113170.3	0.353847	0.805106	-0.00674175	0.997667	-0.916206	0.764146	-0.925255	0.580076	0.501256	0.846786	-0.244614	0.999767	1.17285	0.851961	-0.517538	0.837149	0.157676	0.959062	0.565393	0.828419
gene:Solyc03g113180.3	0.606685	0.543184	0.208407	0.920902	-0.361378	0.953733	0.201482	0.935703	0.54618	0.771743	0.65009	0.999767	1.55765	0.514984	-0.757654	0.532814	1.10356	0.63181	0.14442	0.964982
gene:Solyc03g113190.1	-2.21789	0.0555823	0.390261	0.843751	-0.673946	0.883211	0.17493	0.958751	-1.17898	0.562929	0.499742	0.999767	-0.00529627	0.998957	-0.467927	0.857546	1.06792	0.701299	0.425059	0.892279
gene:Solyc03g113200.1	-0.468716	0.819197	1.36434	0.596726	0.522015	0.948879	0.310689	0.939919	0.847173	0.792085	-0.598782	0.999767	-0.273625	0.998436	-0.301483	0.961016	0.612147	0.881079	-2.51987e-05	0.999981
gene:Solyc03g113210.3	-0.615071	0.737966	-0.77829	0.684401	-1.1107	0.796251	-1.30976	0.591871	-1.39416	0.623916	-0.3165	0.999767	-0.599957	0.998436	-0.930132	0.780423	0.102736	0.984572	0.482361	0.933275
gene:Solyc03g113220.3	0.395852	0.388291	-0.311505	0.651349	-0.0669402	0.988835	-0.314573	0.662863	0.268397	0.783442	-0.151161	0.999767	0.184176	0.998436	-0.0495527	0.97833	-0.0603707	0.961396	0.20465	0.859769
gene:Solyc03g113240.3	0.0375493	0.944233	-0.100282	0.903018	-0.126311	0.944818	0.177223	0.784666	-0.013429	0.993593	-0.00905098	0.999767	0.103831	0.998436	0.70216	0.0566368	-0.445548	0.622926	0.0793888	0.954449
gene:Solyc03g113250.4	0.133709	0.935818	-0.602295	0.768639	-0.850504	0.810398	1.13974	0.480439	-1.78381	0.272305	-0.254772	0.999767	-1.18808	0.909087	-0.541466	0.862493	0.56883	0.863203	-1.11237	0.498641
gene:Solyc03g113260.1	0.235538	0.914052	0.287844	0.938231	0.493907	0.948647	0.483544	0.883746	-1.05664	0.704735	0.139543	0.999767	-1.41101	0.884197	-0.762342	0.83388	0.495554	0.90071	-0.750332	0.846474
gene:Solyc03g113270.3	-0.183308	0.805909	-1.14498	0.0484481	-0.195552	0.948647	-0.763476	0.233847	-0.370253	0.751772	0.0563401	0.999767	-0.118361	0.998436	-0.124739	0.950793	-0.160835	0.915783	0.477902	0.637264
gene:Solyc03g113280.3	-0.0793288	0.921253	-0.507999	0.525578	0.129984	0.973672	0.238106	0.826608	-0.0726639	0.96845	0.177848	0.999767	-0.0248003	0.998436	0.0938642	0.963772	0.317394	0.816474	0.173151	0.930361
gene:Solyc03g113290.2	-0.888949	0.589817	0.463648	0.878933	-0.853827	0.850482	-0.15827	0.967928	0.119478	0.978128	-0.308881	0.999767	0.664424	0.998436	-0.393039	0.914174	0.557834	0.872854	0.323065	0.941811
gene:Solyc03g113300.5	-0.228609	0.805621	0.0713347	0.962931	-0.665257	0.750168	-0.256941	0.855155	-0.769179	0.587385	0.0259801	0.999767	-0.0779422	0.998436	-0.0945233	0.96772	0.225856	0.903431	0.388274	0.747772
gene:Solyc03g113330.3	-0.171931	0.840637	0.000852898	0.999351	0.46343	0.838546	0.10163	0.961456	-1.01446	0.351638	0.775126	0.620315	-0.702767	0.935286	0.202023	0.927386	0.227454	0.91676	0.327846	0.83559
gene:Solyc03g113340.3	-0.216234	0.764066	-0.208606	0.839067	0.0291848	0.996577	-0.695331	0.264129	-0.359853	0.786969	-0.150505	0.999767	-0.539543	0.943218	0.359652	0.734695	-0.389532	0.775628	0.665451	0.231632
gene:Solyc03g113350.3	-0.116131	0.85075	-0.0105303	0.992643	-0.0346967	0.994296	0.212877	0.809587	-0.217678	0.856707	-0.173665	0.999767	-0.356646	0.986335	-0.222001	0.852335	0.137283	0.915774	-0.297595	0.768192
gene:Solyc03g113370.3	-0.0969735	0.844358	0.173188	0.818592	-0.459826	0.537563	0.0824285	0.943169	-0.142015	0.890496	-0.107004	0.999767	0.210806	0.998436	-0.281948	0.744759	0.299436	0.787408	-0.0649412	0.96994
gene:Solyc03g113380.5	0.0860321	0.914324	-0.649127	0.402837	-0.201635	0.943777	-0.310153	0.764671	0.482998	0.61232	-0.306272	0.999767	0.378361	0.994261	0.128654	0.945067	-0.148932	0.930322	0.289875	0.815657
gene:Solyc03g113390.3	0.0958302	0.894878	0.44037	0.539024	0.409332	0.796251	0.293025	0.76	0.187945	0.904805	0.116987	0.999767	-0.104401	0.998436	0.677155	0.320594	0.114989	0.948668	0.499119	0.424702
gene:Solyc03g113400.4	-0.473003	0.0879168	-0.0306715	0.96571	-0.0181267	0.994816	-0.559013	0.0432711	-0.187714	0.752758	-0.0776248	0.999767	-0.247212	0.943218	-0.0183448	0.988852	-0.342056	0.637911	0.198612	0.76535
gene:Solyc03g113410.2	0.787954	0.554041	0.110165	0.971522	0.0407389	0.997045	-0.345768	0.902579	0.0973913	0.978128	0.0303316	0.999767	0.086984	0.998436	0.729531	0.788946	-0.383986	0.906122	0.691312	0.817294
gene:Solyc03g113420.4	-0.891224	0.303817	-0.155892	0.961772	-0.537195	0.906976	-0.196466	0.956889	-0.0295159	0.993593	0.0394276	0.999767	0.547107	0.998436	-0.400845	0.925225	-0.242916	0.952166	-0.447295	0.922048
gene:Solyc03g113430.3	0.0556749	0.973907	0.0755567	0.975969	-0.799431	0.850495	0.0593066	0.981358	-1.50123	0.46113	0.304229	0.999767	-0.397569	0.998436	-0.625941	0.818491	-0.0103979	0.996831	-0.695645	0.76535
gene:Solyc03g113440.3	-0.233008	0.896204	0.336687	0.911016	-0.929016	0.796251	-0.804962	0.702207	0.41913	0.893828	-1.03055	0.931129	0.317601	0.998436	-1.42751	0.436516	0.748327	0.812152	0.12578	0.983371
gene:Solyc03g113450.4	0.00996307	0.987008	0.0624502	0.947473	0.118787	0.955255	-0.234863	0.723909	0.464697	0.416973	-0.0128707	0.999767	0.333039	0.921111	-0.161512	0.879285	-0.176595	0.863203	-0.103244	0.944728
gene:Solyc03g113460.1	-0.706329	0.316036	-0.687213	0.752348	-0.079605	0.991772	0.154142	0.958604	-0.437646	0.754598	0.629656	0.875651	0.271614	0.998436	0.0950068	0.984814	-0.110793	0.9765	-0.169928	0.965023
gene:Solyc03g113480.1	-1.50186	0.250085	0.645865	0.809747	-0.525986	0.934965	-1.01567	0.621876	-0.18741	0.96571	-0.0723462	0.999767	0.266229	0.998436	-0.4721	0.894385	0.387886	0.913739	0.931456	0.735082
gene:Solyc03g113490.3	-0.514246	0.566899	-0.242138	0.885509	0.220085	0.966451	0.487756	0.753551	-0.691419	0.761588	-0.459814	0.999767	-1.37132	0.643204	-0.488119	0.829606	0.290091	0.914863	-0.685784	0.657699
gene:Solyc03g113500.5	-0.490006	0.162905	0.249879	0.651868	-0.128082	0.943777	0.08673	0.918036	0.0442658	0.968186	0.123481	0.999767	0.295829	0.942679	-0.251167	0.722977	0.252098	0.775214	-0.0857998	0.949885
gene:Solyc03g113510.2	0.233301	0.909125	-1.2384	0.598631	-0.0375301	0.997393	0.923348	0.697859	-1.22302	0.645137	-0.701375	0.999767	-1.88687	0.628471	0.655068	0.85663	0.108035	0.983079	-0.160245	0.981039
gene:Solyc03g113520.3	-0.297677	0.73073	-0.216219	0.880289	1.06359	0.244747	-0.868703	0.344043	-0.27948	0.889873	0.560164	0.959976	-0.782906	0.856032	-0.0419496	0.989304	-0.404685	0.832308	0.422068	0.800448
gene:Solyc03g113540.3	0.0237831	0.980266	-0.64118	0.362057	-0.105628	0.988714	-0.408893	0.683259	0.154906	0.957722	-0.74965	0.848825	-0.489116	0.998436	-0.14718	0.960399	-1.02231	0.579535	-0.7606	0.326013
gene:Solyc03g113550.2	-1.05242	0.486332	0.169481	0.951855	-0.241309	0.983622	0.91881	0.678056	0.6187	0.861896	-0.994123	0.980589	-0.134115	0.998436	0.375806	0.927386	0.557143	0.885644	0.014139	0.997031
gene:Solyc03g113560.4	0.728181	0.247701	0.143941	0.907088	0.201231	0.957759	0.117085	0.941446	0.0132143	0.995787	0.097791	0.999767	-0.090226	0.998436	-0.292977	0.855484	-0.0956865	0.959639	-0.505748	0.609711
gene:Solyc03g113590.3	0.318533	0.367349	-0.137374	0.844785	0.014849	0.996825	0.152489	0.817701	0.399713	0.407809	0.0112093	0.999767	0.396073	0.678639	0.174917	0.830004	-0.0202009	0.986936	0.00222694	0.997681
gene:Solyc03g113600.4	-0.28545	0.900596	0.422108	0.913027	-0.639819	0.935739	-0.106194	0.979595	-0.871628	0.786714	0.400091	0.999767	0.168282	0.998436	-0.188607	0.976665	0.457149	0.917605	0.374736	0.951955
gene:Solyc03g113610.5	0.021333	0.97988	-0.539456	0.451892	-0.504824	0.731699	-0.78026	0.221145	-0.104311	0.954378	-0.112891	0.999767	0.287622	0.998436	0.0844687	0.966954	-0.104862	0.948668	0.759867	0.175305
gene:Solyc03g113620.3	0.253351	0.482711	0.0341183	0.966439	0.0284655	0.992825	0.262644	0.607591	0.0675397	0.945396	0.335364	0.798909	0.374438	0.720823	0.261844	0.680546	-0.0222887	0.984257	-0.0230885	0.988604
gene:Solyc03g113630.3	-0.298508	0.459648	0.565115	0.169248	0.43362	0.50276	0.223806	0.732609	0.353833	0.58138	0.112741	0.999767	0.0329544	0.998436	0.159777	0.869602	0.0925689	0.935123	0.0285397	0.985037
gene:Solyc03g113640.4	0.0437023	0.935781	0.147868	0.841564	0.203486	0.888377	-0.213802	0.747771	-0.136779	0.891805	0.279768	0.979312	-0.0604979	0.998436	-0.081694	0.955354	-0.102259	0.927986	0.0298494	0.985762
gene:Solyc03g113660.5	-0.547135	0.369227	-0.161899	0.90561	-0.0437939	0.994656	0.530919	0.619157	-0.222266	0.905007	0.178785	0.999767	0.000312379	0.99968	-0.651814	0.552303	0.763561	0.648014	-0.419171	0.756187
gene:Solyc03g113680.4	0.402304	0.35167	-0.617793	0.216233	0.0511933	0.990881	-0.511786	0.319614	-0.146661	0.888051	0.27363	0.999767	0.0757757	0.998436	-0.277425	0.757104	0.0291081	0.983295	0.263469	0.790863
gene:Solyc03g113700.3	-0.17066	0.687982	0.0199971	0.979998	-0.341925	0.728645	0.319467	0.572547	-0.285351	0.694015	0.167289	0.999767	0.223863	0.998436	-0.173485	0.849652	0.391816	0.681006	-0.101135	0.938517
gene:Solyc03g113710.4	0.242176	0.848197	0.370213	0.837617	-0.914917	0.724396	-0.0124318	0.99587	-1.00547	0.61786	-0.857811	0.917445	-0.948361	0.954381	-0.465689	0.87697	-0.991307	0.70068	-1.44456	0.182146
gene:Solyc03g113720.3	0.0145163	0.980458	-0.945644	0.0322648	-0.238385	0.874126	-0.434886	0.521003	-0.775058	0.181313	-0.165063	0.999767	-0.701736	0.514113	-0.447217	0.585194	-0.111011	0.936384	-0.123342	0.942035
gene:Solyc03g113730.3	0.271679	0.64336	-0.625798	0.362954	-0.19264	0.94199	0.203266	0.842714	0.176693	0.887617	-0.132645	0.999767	0.236688	0.998436	0.219558	0.866811	-0.348757	0.780023	-0.332465	0.768771
gene:Solyc03g113740.4	-0.205921	0.694349	0.139545	0.879456	0.271895	0.852861	-0.534973	0.321045	0.356206	0.696576	0.112117	0.999767	0.196427	0.998436	0.0937465	0.955354	-0.330693	0.77642	0.298026	0.73317
gene:Solyc03g113750.3	-0.448104	0.815757	-0.0427341	0.990274	0.161648	0.991772	-0.0392362	0.989747	-0.176387	0.969024	0.106224	0.999767	-0.23181	0.998436	-0.408794	0.9195	0.28338	0.944696	-0.0861776	0.988604
gene:Solyc03g113760.3	0.403312	0.396272	0.332405	0.626212	0.204921	0.914136	0.284411	0.736612	0.447785	0.602694	-0.467056	0.866792	-0.224192	0.998436	0.428461	0.652212	-0.296909	0.830376	-0.152859	0.921943
gene:Solyc03g113770.3	0.443986	0.454058	-0.682354	0.386139	-0.483838	0.781718	0.450659	0.61389	-0.18485	0.904209	0.0442823	0.999767	0.34327	0.998436	-0.338555	0.792337	0.24644	0.878912	-0.542775	0.490354
gene:Solyc03g113780.3	-0.236758	0.515799	0.192799	0.725636	-0.0263891	0.992998	0.215139	0.685299	0.0531027	0.960446	0.170694	0.999767	0.250186	0.96495	0.318344	0.559064	-0.153437	0.854935	-0.0502329	0.970719
gene:Solyc03g113790.4	-0.0408677	0.914055	-0.128839	0.796036	-0.0360087	0.98888	-0.102143	0.842714	0.0346799	0.966644	0.0203035	0.999767	0.0909922	0.998436	0.0262146	0.982688	-0.204592	0.746627	-0.0762349	0.937365
gene:Solyc03g113800.3	-0.299957	0.330796	-0.058727	0.936286	0.152619	0.890756	-0.42591	0.201792	0.221609	0.688763	-0.00452682	0.999767	0.0644631	0.998436	0.0630783	0.954904	-0.391355	0.579535	0.0976325	0.930362
gene:Solyc03g113820.3	-0.342871	0.812874	0.180324	0.949901	-0.227466	0.977412	-0.0485631	0.984502	0.191919	0.957506	0.00306167	0.999767	0.422447	0.998436	0.34423	0.92084	-0.186548	0.95492	0.206245	0.965023
gene:Solyc00g112930.4	-0.489359	0.75644	-0.0142562	0.995659	-0.429928	0.946921	-0.850189	0.686371	0.185891	0.964289	-0.525248	0.999767	0.0905711	0.998436	-0.392221	0.918799	-0.289477	0.935123	0.168492	0.978766
gene:Solyc03g113840.3	-0.093769	0.960576	0.180324	0.955121	-0.269071	0.975168	-0.474313	0.858142	0.101985	0.978128	-0.174645	0.999767	0.19641	0.998436	0.29394	0.944278	-0.291008	0.934799	0.477246	0.903825
gene:Solyc03g150154.1	-0.349238	0.844185	-0.370189	0.907088	-0.133482	0.991772	-1.42469	0.41617	-0.166577	0.968186	-0.17278	0.999767	-0.205875	0.998436	-0.0527999	0.994214	-1.03405	0.749227	0.337843	0.94846
gene:Solyc03g113860.2	0.336912	0.770881	0.0275615	0.992824	0.338051	0.957759	0.388018	0.874991	0.257913	0.931219	1.00658	0.867913	0.92644	0.952701	-0.0318647	0.996265	0.0831357	0.984257	-0.336747	0.931005
gene:Solyc03g113870.1	-0.575914	0.560683	0.45833	0.756714	-0.193475	0.977523	0.696183	0.635467	-0.534678	0.778211	0.477337	0.999767	0.136134	0.998436	-0.271265	0.919923	0.455158	0.856362	-0.51229	0.780926
gene:Solyc03g113880.5	0.0694102	0.919704	-0.47423	0.478123	-0.389195	0.810398	0.103017	0.943169	-0.324103	0.777203	-0.152537	0.999767	-0.0874447	0.998436	0.256518	0.83388	0.252203	0.863203	0.405704	0.629308
gene:Solyc03g113910.3	0.687093	0.100499	-0.170392	0.86398	0.0283644	0.994572	-0.113421	0.913623	0.422913	0.560528	-0.150782	0.999767	0.243766	0.998436	0.236497	0.821167	-0.195755	0.863203	0.154163	0.921943
gene:Solyc03g113920.4	-0.663093	0.0538621	-0.639255	0.0624025	-0.407801	0.595763	0.0543969	0.952158	0.042935	0.97333	-0.42855	0.716595	0.0221861	0.998436	-0.19716	0.799257	0.104943	0.909569	-0.146615	0.879282
gene:Solyc03g113930.3	-0.878226	0.490163	-0.135287	0.963915	0.170049	0.98858	0.633821	0.760337	0.161188	0.966644	-0.0206119	0.999767	-0.0294727	0.998436	-0.56201	0.849823	1.19889	0.667751	0.0030589	0.999206
gene:Solyc03g113950.4	1.77653	0.186486	-0.997443	0.697216	0.0226131	0.999051	0.271274	0.944371	-0.158921	0.971142	-0.387608	0.999767	-0.569142	0.998436	-0.303312	0.956345	-0.475475	0.903431	-1.05006	0.73317
gene:Solyc03g113960.4	0.321685	0.859516	-1.36577	0.503747	-0.0744596	0.995742	0.383018	0.908305	-0.643442	0.841248	0.0686181	0.999767	-0.500365	0.998436	0.262886	0.962838	-0.454144	0.907769	-0.574275	0.888574
gene:Solyc03g113970.4	-0.147915	0.918618	-0.567169	0.720737	-0.740138	0.842144	0.289753	0.906023	0.453531	0.889363	-1.26231	0.716595	-0.0686393	0.998436	-0.648449	0.812706	-0.266252	0.938111	-1.20445	0.385915
gene:Solyc03g113980.3	-0.828805	0.618886	-0.922413	0.739311	-0.705624	0.906976	1.47688	0.480439	-1.21564	0.648364	0.542946	0.999767	0.0329296	0.998436	-0.413957	0.932476	1.28197	0.730211	-0.608872	0.888567
gene:Solyc03g113990.4	0.270456	0.673377	0.0492193	0.963498	-0.174493	0.957712	0.301737	0.696691	0.398345	0.733937	-0.268432	0.999767	0.304406	0.998436	0.578051	0.382402	-0.241877	0.849993	0.0344379	0.985779
gene:Solyc03g114000.3	0.935864	0.171035	0.442318	0.641974	0.311535	0.906976	-0.0943533	0.954727	0.459501	0.734529	-0.0979139	0.999767	0.0500514	0.998436	0.896332	0.196766	-0.032875	0.989642	0.95781	0.0704683
gene:Solyc03g114010.3	-0.477493	0.801421	0.0275632	0.99473	-0.431914	0.955613	1.16386	0.619383	-0.695443	0.828201	-0.0403896	0.999767	-0.303919	0.998436	0.413463	0.931701	0.887105	0.813539	0.136709	0.983505
gene:Solyc03g114020.3	-0.108073	0.836044	-0.118486	0.891382	-0.442588	0.543002	-0.14348	0.861733	-0.0316732	0.978128	0.00755231	0.999767	0.418467	0.795998	-0.031598	0.985729	-0.0147694	0.994959	0.0971129	0.948843
gene:Solyc03g114030.3	0.203344	0.6039	0.135298	0.845247	0.0143714	0.996959	0.222398	0.693481	-0.218252	0.747181	0.13939	0.999767	-0.0932341	0.998436	0.27702	0.661714	0.0965064	0.917853	0.151129	0.872609
gene:Solyc03g114033.1	0.095634	0.958255	0.739349	0.737146	0.671911	0.863067	-0.0594788	0.982652	0.773513	0.731648	0.377126	0.999767	0.478729	0.998436	-0.974222	0.662427	0.651891	0.825029	-0.262852	0.955891
gene:Solyc03g114037.1	-0.206382	0.900677	-0.350226	0.896539	-0.277945	0.966476	0.135672	0.968538	0.364947	0.902755	-0.447988	0.999767	0.194904	0.998436	-0.189627	0.966954	0.209582	0.951229	-0.115717	0.983323
gene:Solyc03g114040.3	0.503849	0.441407	0.0115529	0.99473	-0.212936	0.950541	-0.486088	0.693725	-0.120362	0.961453	-0.248362	0.999767	-0.155788	0.998436	-0.172794	0.948804	-0.18132	0.935123	0.131974	0.964788
gene:Solyc03g114050.3	0.172988	0.772667	-0.416028	0.558275	-0.144744	0.956781	-0.210628	0.82245	0.289521	0.763078	-0.0312224	0.999767	0.403043	0.943218	0.276496	0.801178	-0.261725	0.829579	0.225399	0.861213
gene:Solyc03g114060.3	-0.265924	0.554019	-0.236791	0.735096	-0.250634	0.839219	-0.00460782	0.996594	-0.314721	0.667208	0.0763309	0.999767	0.0122436	0.998436	-0.316319	0.681084	0.177772	0.862416	-0.13394	0.926165
gene:Solyc03g114070.3	0.336557	0.443528	0.0316398	0.974848	0.055843	0.98888	0.202247	0.790504	0.293134	0.707197	-0.257745	0.999767	-0.0204536	0.998436	0.188467	0.85663	0.0107564	0.996831	-0.00302312	0.99755
gene:Solyc03g114090.1	0.568283	0.751521	0.468575	0.893769	-1.07668	0.816786	-0.109882	0.979132	0.66042	0.853757	-0.621474	0.999767	1.11563	0.980707	0.239906	0.965729	0.249171	0.956068	0.59896	0.880691
gene:Solyc03g114100.1	0.496766	0.420104	-0.352695	0.708509	-0.0858127	0.989006	0.157938	0.910248	-0.429922	0.757845	-0.184859	0.999767	-0.528969	0.96495	-0.18476	0.92084	-0.032823	0.990157	-0.375521	0.75731
gene:Solyc03g114110.4	-0.134839	0.799255	-0.212916	0.777036	-0.197294	0.911315	0.275737	0.691372	-0.364834	0.632959	0.123906	0.999767	-0.0436338	0.998436	-0.15778	0.886309	0.208437	0.847482	-0.225081	0.824143
gene:Solyc03g114120.3	-0.0947854	0.887183	-0.24756	0.78867	-0.148578	0.954025	-0.0438402	0.975244	0.128375	0.921011	0.122211	0.999767	0.399163	0.943218	0.106541	0.953458	-0.30323	0.804092	-0.152849	0.932009
gene:Solyc03g114130.1	-0.654489	0.460295	0.174734	0.941609	-0.621142	0.824674	0.135057	0.956058	-1.20904	0.386946	-0.22427	0.999767	-0.812169	0.957097	0.0774418	0.984814	-0.0547424	0.987438	-0.112357	0.975878
gene:Solyc03g114140.3	-0.126085	0.797927	-0.270548	0.67789	-0.422525	0.611858	-0.174055	0.832026	-0.199399	0.829803	-0.18036	0.999767	0.0427655	0.998436	0.0912509	0.953143	-0.197685	0.856397	0.0676215	0.967879
gene:Solyc03g114150.3	-0.372434	0.283223	-0.515871	0.216709	-0.699289	0.034612	-0.320811	0.519559	-0.614925	0.101055	-0.00991304	0.999767	0.0744517	0.998436	-0.454438	0.339671	-0.347996	0.681292	-0.481623	0.230741
gene:Solyc03g114170.3	0.0298624	0.959709	0.273889	0.67789	0.219838	0.860332	0.251568	0.693725	0.413775	0.467059	0.0874142	0.999767	0.28135	0.973492	0.594822	0.195079	-0.0261416	0.983599	0.317113	0.649292
gene:Solyc03g114175.1	-0.767108	0.368335	-0.429442	0.826199	-1.12572	0.543002	-0.738917	0.639995	-1.15402	0.555275	-0.612313	0.979312	-0.640609	0.998436	-1.20589	0.572067	-0.5275	0.852101	-0.994472	0.636986
gene:Solyc03g114190.1	0.168833	0.926318	-1.23777	0.526193	0.177263	0.98888	-0.493729	0.852304	-0.227523	0.955188	0.148439	0.999767	-0.256347	0.998436	-0.11297	0.984814	0.0559935	0.992283	0.436752	0.922773
gene:Solyc03g114200.4	0.299352	0.868817	0.00996437	0.997059	0.762708	0.8614	-0.317676	0.922454	0.327095	0.932105	0.348727	0.999767	-0.0868866	0.998436	-0.371018	0.932106	0.00710693	0.997968	-0.0462354	0.993692
gene:Solyc03g114210.3	0.0529227	0.940404	0.230773	0.780251	1.37311	0.000348953	0.325197	0.693725	0.388651	0.752342	-0.0772292	0.999767	-1.06169	0.115193	0.51474	0.58426	-0.53394	0.710506	-0.344397	0.685267
gene:Solyc03g114240.5	-0.687315	0.153275	-0.758832	0.154144	-0.138618	0.961975	-0.990375	0.025393	0.00750846	0.997292	-0.253243	0.999767	-0.107117	0.998436	-0.370662	0.68629	-0.208131	0.863203	0.411582	0.642403
gene:Solyc03g114250.4	0.247314	0.650966	-0.45015	0.504623	-0.142874	0.956848	0.258938	0.75431	-0.0458251	0.974962	-0.0114169	0.999767	0.0856321	0.998436	0.0958525	0.95777	-0.0480033	0.975472	-0.211089	0.868051
gene:Solyc03g114280.3	0.36857	0.349132	-0.313939	0.592246	0.0518523	0.989181	0.0925954	0.919284	0.431509	0.463495	-0.204601	0.999767	0.175055	0.998436	-0.0281936	0.9865	0.0020868	0.997968	-0.118702	0.931598
gene:Solyc03g114290.4	0.141676	0.694044	-0.139783	0.811178	-0.100207	0.950541	-0.0731028	0.924429	-0.115012	0.875558	0.397138	0.463559	0.382334	0.658219	-0.0848202	0.933204	0.144595	0.858482	0.132878	0.879282
gene:Solyc03g114300.5	0.352949	0.256184	-0.119822	0.843418	-0.0402346	0.989985	0.182095	0.737401	0.127335	0.863818	-0.0791149	0.999767	0.0884549	0.998436	0.0579311	0.961164	0.216463	0.785415	0.0922986	0.934823
gene:Solyc03g114310.3	-0.563548	0.146884	-0.307866	0.604125	-0.310202	0.791667	-0.397537	0.463981	-0.0319991	0.979799	-0.301339	0.975991	-0.0231361	0.998436	-0.0226277	0.989265	-0.152353	0.881608	0.222557	0.817294
gene:Solyc03g114320.4	-0.0207272	0.975938	0.134637	0.892273	-0.374403	0.764146	-0.0513208	0.969213	-0.0596325	0.968186	-0.205646	0.999767	0.109125	0.998436	-0.0768768	0.963385	0.186546	0.876727	0.16099	0.903263
gene:Solyc03g114330.3	0.00835864	0.993839	0.0142904	0.994572	0.01856	0.997393	-0.345238	0.81526	-0.362095	0.865222	-0.050473	0.999767	-0.431128	0.998436	0.418978	0.830455	-0.643467	0.763332	0.120749	0.965394
gene:Solyc03g114340.3	-0.28799	0.536554	0.191841	0.805351	-0.055215	0.989592	0.0385615	0.973118	0.0287635	0.982793	-0.145189	0.999767	-0.0612103	0.998436	0.0742243	0.962374	-0.140138	0.892394	-0.104475	0.944728
gene:Solyc03g114350.1	0.154733	0.877041	0.375178	0.656909	0.116284	0.98888	0.480127	0.540881	0.459017	0.827998	-0.681922	0.961525	-0.339189	0.998436	0.280758	0.820052	0.00227337	0.998484	-0.197096	0.878945
gene:Solyc03g114360.4	0.10256	0.942382	0.114948	0.960885	0.951991	0.667418	-0.0875079	0.971077	-0.839969	0.580695	1.64906	0.0799238	-0.142903	0.998436	-0.337174	0.863592	0.566583	0.791082	0.316917	0.879546
gene:Solyc03g114370.5	0.0831563	0.830857	0.55949	0.0599566	0.504236	0.113335	0.0756724	0.913134	0.318589	0.477271	0.0223726	0.999767	-0.163274	0.998436	0.349358	0.394504	-0.0183432	0.9863	0.255343	0.619425
gene:Solyc03g114380.4	-0.533152	0.227125	0.287164	0.679941	0.072004	0.987174	0.0748199	0.94977	0.056431	0.96877	-0.0771742	0.999767	-0.0927471	0.998436	-0.138696	0.928589	-0.245775	0.841688	-0.459291	0.496041
gene:Solyc03g114390.1	-0.150451	0.782461	0.0889285	0.924488	0.0588143	0.989592	0.178003	0.837963	-0.260519	0.776261	0.239623	0.999767	-0.0797104	0.998436	-0.0305396	0.987312	0.199133	0.863203	-0.00940987	0.996358
gene:Solyc03g114400.3	0.275684	0.530597	-0.0542906	0.950818	0.0327206	0.992825	0.381535	0.472264	0.0181315	0.990891	0.0944687	0.999767	0.0798796	0.998436	0.149811	0.882592	0.0883017	0.93835	-0.143423	0.894576
gene:Solyc03g114410.3	-0.153414	0.853037	0.20147	0.877172	-0.0155336	0.997393	0.442117	0.667559	-0.166517	0.922493	0.0321332	0.999767	-0.11885	0.998436	-0.243945	0.882281	0.444995	0.779051	-0.241067	0.893481
gene:Solyc03g114420.1	-0.146167	0.942712	-0.57528	0.84659	-0.73068	0.887442	-0.0435923	0.988925	-0.352523	0.928944	-0.287883	0.999767	0.0902752	0.998436	0.738834	0.821167	-1.07266	0.754636	-0.290233	0.959085
gene:Solyc03g114430.1	0.518334	0.563326	0.166976	0.934878	1.02951	0.484657	0.832429	0.523081	0.0718537	0.978227	0.51882	0.999767	-0.438841	0.998436	0.559629	0.765971	0.122803	0.967276	-0.149997	0.959814
gene:Solyc03g114440.1	-0.550791	0.728846	-0.287961	0.927736	-0.508917	0.937194	-1.50101	0.359085	0.612464	0.825712	-0.926458	0.97822	0.194923	0.998436	-0.0505952	0.994544	-1.32434	0.666837	0.126069	0.983406
gene:Solyc03g114450.3	-0.254118	0.552593	-0.287522	0.628087	-0.281129	0.799492	0.0783391	0.932837	-0.112812	0.913222	-0.1655	0.999767	0.00281697	0.998659	0.286529	0.680338	0.0886538	0.930001	0.296844	0.658379
gene:Solyc03g114460.3	-0.305428	0.44205	0.418257	0.370914	0.135844	0.943777	0.22762	0.705986	0.421231	0.462231	-0.160062	0.999767	0.125325	0.998436	0.210129	0.799364	-0.100799	0.922116	-0.118289	0.926165
gene:Solyc03g114470.2	0.106725	0.875072	-0.367334	0.651168	-0.0749075	0.987174	0.0602735	0.966814	0.113715	0.938181	-0.306001	0.999767	-0.117378	0.998436	0.338296	0.740822	-0.253948	0.838512	0.0240746	0.990502
gene:Solyc03g114480.4	-0.498659	0.744602	0.552632	0.834559	0.236733	0.977842	0.119543	0.973391	0.189934	0.962475	-0.210489	0.999767	-0.257287	0.998436	1.22292	0.549181	-0.383986	0.908322	0.719388	0.806536
gene:Solyc03g114500.4	-0.212167	0.707695	-0.309574	0.679941	-0.0153117	0.997045	-0.590897	0.26739	-0.0683804	0.966644	-0.279208	0.999767	-0.332277	0.992513	0.0585127	0.975292	-0.335043	0.765604	0.314367	0.749462
gene:Solyc03g114510.5	-0.28921	0.48755	-0.472975	0.33929	-0.242859	0.852315	-0.292384	0.639641	-0.209592	0.799783	0.158416	0.999767	0.191684	0.998436	0.224373	0.809186	-0.4002	0.681415	0.116557	0.936206
gene:Solyc03g114520.3	0.37075	0.447016	0.435028	0.515598	0.132393	0.957759	-0.0251943	0.981288	0.505185	0.49024	-0.153459	0.999767	0.219333	0.998436	0.206295	0.863107	-0.231266	0.848081	0.000224047	0.999753
gene:Solyc03g114530.5	0.263131	0.785422	-0.0839119	0.963825	-0.286504	0.943777	-1.09117	0.207827	-0.302101	0.914064	-1.4766	0.186901	-1.4922	0.387927	-0.727288	0.663746	-1.29787	0.51576	-0.933989	0.445989
gene:Solyc03g114540.2	-0.323552	0.854781	0.104408	0.974984	-0.560943	0.924431	-0.432134	0.882381	0.161188	0.96845	-1.31072	0.798909	-0.588594	0.998436	-0.420729	0.915518	-0.39533	0.912282	-0.383926	0.939073
gene:Solyc03g114560.3	0.564142	0.468366	0.486924	0.679846	0.519316	0.796251	-0.644672	0.560987	-0.611665	0.823826	-1.42204	0.332363	-2.55302	0.0372414	-0.654201	0.721302	-0.898831	0.655419	-0.90836	0.435263
gene:Solyc03g114580.4	-0.475545	0.591276	0.00691556	0.997836	-0.42313	0.922694	-0.046849	0.985681	-0.340419	0.870828	0.388763	0.999767	0.471474	0.998436	-0.616398	0.800607	0.606872	0.835999	0.037323	0.993469
gene:Solyc03g114590.3	0.120111	0.856276	0.0646255	0.956483	0.0300378	0.995742	-0.0747241	0.959772	0.0988731	0.959123	-0.187286	0.999767	-0.118451	0.998436	-0.0686353	0.975173	-0.0103516	0.996831	-0.00426282	0.997369
gene:Solyc03g114600.5	-0.349879	0.784841	0.575265	0.699619	0.285512	0.955975	1.15379	0.419022	-0.194325	0.951106	0.248058	0.999767	-0.231779	0.998436	0.474802	0.819348	1.35957	0.63181	0.680583	0.62403
gene:Solyc03g114640.4	-0.0298101	0.949507	0.128511	0.83103	0.167341	0.878688	0.294232	0.540881	0.072752	0.940667	-0.132009	0.999767	-0.226599	0.980707	0.300486	0.573072	0.0788607	0.935442	0.0851146	0.939699
gene:Solyc03g114650.3	-0.433761	0.780096	-1.55804	0.326639	-0.72909	0.851892	0.273564	0.928425	-0.0355664	0.993593	0.301807	0.999767	0.995331	0.946254	-0.668307	0.814501	0.671352	0.825223	-0.270519	0.955891
gene:Solyc03g114660.1	-1.52287	0.293877	-0.43131	0.892273	0.180883	0.990223	0.534978	0.869276	0.713254	0.833044	-0.880512	0.999767	-0.348141	0.998436	-0.0327796	0.996265	0.6763	0.866562	0.108543	0.985779
gene:Solyc03g114670.4	0.328137	0.51383	-0.159323	0.87328	0.0199572	0.996959	0.0031691	0.997891	0.264326	0.777203	-0.109123	0.999767	0.135245	0.998436	0.3369	0.715337	-0.114838	0.930001	0.218893	0.859769
gene:Solyc03g114690.4	0.197083	0.555638	0.363141	0.33929	0.193051	0.838546	0.029113	0.972593	0.315454	0.520092	-0.0862899	0.999767	0.0361125	0.998436	0.0191316	0.988592	-0.0332737	0.96981	-0.043255	0.97541
gene:Solyc03g114710.4	0.813869	0.353896	-0.292596	0.886981	-0.396928	0.934965	-0.0685675	0.979384	0.468859	0.850537	-1.19749	0.550715	-0.3317	0.998436	0.992382	0.55658	-1.24602	0.635466	-0.185075	0.959972
gene:Solyc03g114720.3	0.385899	0.345924	-0.207439	0.764284	-0.0514536	0.991543	0.256657	0.690357	0.0719157	0.960468	-0.109205	0.999767	0.0141645	0.998436	-0.0469984	0.976665	-0.0486412	0.966334	-0.352297	0.592415
gene:Solyc03g114730.3	-0.296661	0.498773	-0.180813	0.823793	-0.334957	0.742147	-0.0530967	0.962752	-0.302042	0.69145	-0.282184	0.982223	-0.249269	0.998436	-0.30743	0.702423	-0.346505	0.719241	-0.600839	0.153974
gene:Solyc03g114740.5	-0.0805136	0.894218	-0.292027	0.653258	-0.155051	0.954025	-0.0774225	0.945734	0.191014	0.881544	-0.212158	0.999767	0.133907	0.998436	-0.648348	0.250339	0.00768268	0.996831	-0.563243	0.267569
gene:Solyc03g114750.3	0.852841	0.260785	-0.0144714	0.99473	-0.0771889	0.991916	0.0633166	0.978343	-0.512608	0.843583	-0.940909	0.800846	-1.37633	0.633662	-0.797988	0.620776	-0.161368	0.953353	-1.02267	0.309366
gene:Solyc03g114760.3	-0.114557	0.820564	-0.14626	0.858648	0.128759	0.950541	-0.137831	0.87488	0.155099	0.877616	0.0205334	0.999767	0.046874	0.998436	-0.133189	0.910008	0.0664195	0.955398	0.0710617	0.965023
gene:Solyc03g114770.3	0.552429	0.573978	0.888083	0.443935	0.574397	0.837306	1.81144	0.0420508	-0.183143	0.962475	-0.940478	0.870187	-1.69802	0.365595	0.447044	0.872541	-0.26197	0.93835	-1.62637	0.0202573
gene:Solyc03g114780.3	-0.109455	0.846697	-0.0136767	0.988089	-0.102656	0.973939	0.438508	0.444039	0.171512	0.888708	-0.199412	0.999767	0.074756	0.998436	0.535318	0.325969	0.129843	0.917997	0.226653	0.797408
gene:Solyc03g114790.3	0.672597	0.153232	-0.0378582	0.973707	0.0458139	0.991825	0.19974	0.83544	0.2452	0.815943	-0.0703387	0.999767	0.129048	0.998436	0.120588	0.937207	0.161162	0.902196	0.0820091	0.965023
gene:Solyc03g114800.1	-0.251337	0.746948	-0.322492	0.775564	-0.347758	0.881709	-0.417072	0.67518	0.359657	0.791601	-0.44647	0.998559	0.260945	0.998436	0.139732	0.946211	-0.155566	0.928182	0.401239	0.764365
gene:Solyc03g114810.3	0.0379175	0.962898	-0.192491	0.850144	0.176625	0.950895	0.106104	0.939923	0.464679	0.699922	-0.370725	0.999767	-0.0826709	0.998436	0.207928	0.879726	0.185544	0.902196	0.287368	0.805307
gene:Solyc03g114820.3	0.188521	0.92304	-0.399767	0.899259	1.23146	0.689717	-0.217693	0.951926	0.270653	0.949182	0.325452	0.999767	-0.635351	0.998436	-0.0600713	0.992381	0.0473842	0.995614	0.205006	0.972932
gene:Solyc03g114830.3	-0.0645043	0.961635	0.244261	0.884858	-1.05701	0.607156	0.291519	0.869867	0.857735	0.66237	-1.08126	0.691391	0.833479	0.97329	0.0717723	0.983029	0.416535	0.849993	0.196788	0.937151
gene:Solyc03g114840.3	-0.331452	0.859516	-0.341266	0.919009	0.369606	0.961238	-0.368018	0.910248	0.528349	0.8721	0.502929	0.999767	0.661672	0.998436	0.43516	0.917491	-0.642855	0.855012	0.160322	0.981039
gene:Solyc03g114850.4	-0.350616	0.436718	-0.554322	0.257488	0.0781291	0.984628	0.339195	0.619383	0.00986368	0.995007	-0.00357265	0.999767	-0.071838	0.998436	-0.0249923	0.989664	0.101487	0.93835	-0.2627	0.784242
gene:Solyc03g114860.4	-0.0945011	0.896135	-0.33277	0.637107	0.53073	0.624795	-0.129715	0.906778	0.217603	0.877884	-0.0507953	0.999767	-0.363922	0.995859	0.440624	0.662427	-0.766419	0.579123	-0.19608	0.888213
gene:Solyc03g114890.4	-1.34983	0.40468	-2.07195	0.290911	0.62416	0.942491	-0.552267	0.889112	-0.80224	0.838178	-0.281089	0.999767	-1.70749	0.859795	0.209723	0.976665	-1.0216	0.817893	-0.259605	0.974845
gene:Solyc03g114910.5	0.420385	0.798032	-1.28654	0.504125	-0.684533	0.884444	0.795167	0.717937	0.444564	0.890055	-0.311798	0.999767	0.817298	0.998436	-1.40909	0.482552	1.09143	0.737024	-1.11283	0.635364
gene:Solyc03g114915.1	-1.02352	0.457737	0.0152429	0.995634	-0.01934	0.999051	-0.503125	0.849408	-0.0356531	0.993593	-0.412946	0.999767	-0.429259	0.998436	-0.656689	0.833282	0.637498	0.845167	0.483934	0.905907
gene:Solyc03g114920.1	-0.480786	0.414063	0.72683	0.236083	0.113176	0.976881	0.108347	0.936656	-0.162265	0.908272	0.344302	0.999767	0.0688603	0.998436	0.0979397	0.961164	0.154373	0.91931	0.143966	0.940221
gene:Solyc03g114930.3	0.15415	0.759814	-0.141241	0.873216	0.19524	0.903972	0.108434	0.906515	0.0328373	0.978227	-0.189829	0.999767	-0.352231	0.917504	0.357485	0.618013	-0.237634	0.812152	0.0114173	0.995151
gene:Solyc03g114940.3	-0.488285	0.724017	-1.65739	0.3067	1.77958	0.420063	-0.383165	0.913623	-0.0709197	0.988857	1.40474	0.812861	-0.445762	0.998436	-0.590825	0.894385	-0.118333	0.983295	-0.325993	0.954171
gene:Solyc03g114950.2	-0.0494381	0.933643	-0.102496	0.913877	-0.0806586	0.977842	-0.149991	0.861733	-0.0551218	0.966881	0.120942	0.999767	0.146479	0.998436	-0.168984	0.8771	-0.176264	0.867808	-0.195257	0.861518
gene:Solyc03g114960.4	-0.121159	0.819197	-0.319102	0.626839	-0.0243227	0.995272	-0.212082	0.780295	-0.0474383	0.970259	0.106703	0.999767	0.083587	0.998436	-0.358695	0.653508	0.028692	0.98355	-0.117922	0.941811
gene:Solyc03g114970.3	0.240006	0.609929	-0.0211087	0.983213	0.10788	0.962054	-0.123873	0.896936	0.412477	0.531838	0.0446066	0.999767	0.349203	0.927659	0.141188	0.908037	-0.0733122	0.953079	0.19175	0.869706
gene:Solyc03g114980.4	-0.946683	0.6076	-1.07003	0.722895	-0.112925	0.994484	0.725878	0.821057	0.410686	0.925082	-0.238507	0.999767	0.285103	0.998436	-0.552301	0.909283	0.740257	0.871788	-0.537922	0.914622
gene:Solyc03g114990.2	0.303256	0.581462	0.130315	0.901162	-0.288785	0.862741	0.0691853	0.962586	-0.0452621	0.976494	-0.13224	0.999767	0.111282	0.998436	-0.192599	0.882592	0.24087	0.853061	-0.0209142	0.992346
gene:Solyc03g115000.3	0.27652	0.555808	0.201566	0.779599	0.216978	0.88824	0.153717	0.855404	0.169109	0.87638	-0.187172	0.999767	-0.23504	0.998436	-0.123175	0.922046	0.173838	0.870957	-0.103054	0.944728
gene:Solyc03g115010.3	-0.0912156	0.972706	0.273517	0.949901	0.249442	0.98858	-0.390361	0.928353	-0.115952	0.982968	-0.676933	0.999767	-1.04233	0.998436	-1.07101	0.780707	0.198838	0.968767	-0.481808	0.941811
gene:Solyc03g115020.3	-0.143737	0.772761	-0.618028	0.166496	-0.349764	0.705609	0.0306432	0.977293	-0.170581	0.856139	-0.351011	0.895453	-0.171828	0.998436	0.115701	0.925225	-0.344628	0.706916	-0.25957	0.759732
gene:Solyc03g150155.1	0.0935571	0.94825	0.998823	0.414158	0.0015146	0.999583	0.999985	0.430414	0.197622	0.940944	-0.0404717	0.999767	0.155635	0.998436	0.719487	0.687026	0.31174	0.905798	0.0312419	0.993469
gene:Solyc03g115040.4	0.311693	0.850799	-1.74064	0.330742	0.179579	0.989592	-1.52556	0.407274	0.610204	0.850675	-1.1684	0.917779	-0.737773	0.998436	-0.889234	0.776326	-1.18267	0.737316	-0.546344	0.903825
gene:Solyc03g115060.3	0.478126	0.57362	-0.219815	0.894004	0.106749	0.991561	0.58864	0.724169	0.00491658	0.998879	-0.313612	0.999767	-0.415445	0.998436	-0.10482	0.976565	0.683049	0.788463	-0.0104104	0.997031
gene:Solyc03g115070.1	-0.29148	0.741394	0.0848134	0.967421	0.839698	0.697323	-0.651899	0.631423	0.214458	0.935048	0.827631	0.888785	0.202391	0.998436	-0.494358	0.791394	0.107061	0.966334	0.264602	0.931005
gene:Solyc03g150156.1	0.0963967	0.956076	0.105183	0.970197	-0.283939	0.963921	-0.361553	0.886685	-0.316299	0.914202	0.228385	0.999767	0.196025	0.998436	0.62735	0.810326	-0.670741	0.812152	0.318162	0.941222
gene:Solyc03g115080.2	-1.36146	0.310738	0.0471006	0.989094	-0.260818	0.977523	0.301517	0.927387	-0.430872	0.896624	0.319126	0.999767	0.149072	0.998436	-1.19412	0.605695	1.51315	0.640071	0.0175159	0.997031
gene:Solyc03g115100.4	-0.415159	0.271162	0.223076	0.730067	0.264125	0.832458	-0.00206029	0.998234	-0.286996	0.697721	0.655974	0.156211	0.104853	0.998436	-0.335738	0.650809	0.108709	0.928182	-0.224969	0.806032
gene:Solyc03g115110.4	-0.170235	0.714067	0.0611019	0.94974	-0.0350029	0.991916	-0.0811887	0.934023	-0.0521291	0.966644	-0.197358	0.999767	-0.214484	0.998436	0.339908	0.620433	-0.171101	0.862416	0.249995	0.771323
gene:Solyc03g115120.1	0.331857	0.604441	0.330734	0.726564	0.0947741	0.986708	0.74041	0.353626	0.00541383	0.997514	0.237777	0.999767	0.148417	0.998436	-0.259453	0.863592	0.580744	0.714816	-0.41912	0.707144
gene:Solyc03g115140.4	-0.0250589	0.970965	0.295912	0.697216	0.141177	0.950541	0.153879	0.876793	0.174543	0.870828	0.1633	0.999767	0.196666	0.998436	-0.28764	0.767519	0.345442	0.756996	-0.0960776	0.959061
gene:Solyc03g115150.4	-0.0658131	0.905044	0.015167	0.986411	-0.00828381	0.998477	-0.159058	0.845169	-0.00837425	0.995007	-0.0134402	0.999767	-0.0135307	0.998436	-0.139668	0.895775	0.116415	0.915728	0.135805	0.921622
gene:Solyc03g115160.3	-0.496253	0.73073	-0.373484	0.891719	-0.0570357	0.996795	0.475306	0.839188	-0.879293	0.694015	-0.166068	0.999767	-0.988325	0.943218	-0.469439	0.88302	-0.166589	0.960607	-1.11133	0.561295
gene:Solyc03g115165.1	-0.130531	0.949507	-0.962854	0.683207	0.343622	0.963921	1.08089	0.60162	-0.00995218	0.998137	-0.361527	0.999767	-0.715102	0.998436	-0.182	0.973871	0.892819	0.788463	-0.370074	0.94098
gene:Solyc03g115170.1	-0.330753	0.841176	-0.350251	0.912798	0.131922	0.991772	-0.121505	0.9754	-0.596909	0.838178	0.470658	0.999767	-0.258173	0.998436	0.723442	0.814501	-0.0213056	0.996831	0.823642	0.785184
gene:Solyc03g115180.3	1.29621	0.341479	0.231575	0.948447	0.757817	0.869702	0.187236	0.962598	-0.612278	0.843895	0.112993	0.999767	-1.2571	0.89901	-0.426213	0.92193	-0.150634	0.972021	-0.764082	0.824033
gene:Solyc03g161590.1	0.0519586	0.984096	-1.32416	0.623638	-0.787082	0.908231	0.415628	0.917609	-1.53616	0.588619	0.40871	0.999767	-0.340366	0.998436	-0.510781	0.92193	0.9332	0.829319	0.00679112	0.998502
gene:Solyc03g115190.5	1.10548	0.456511	-0.72334	0.787715	-1.24808	0.72738	-0.00901144	0.99794	-0.844372	0.784616	-0.547618	0.999767	-0.143907	0.998436	0.322058	0.945465	0.0414437	0.996831	0.372513	0.937388
gene:Solyc03g115200.3	-0.232891	0.563994	-0.0629601	0.944108	-0.109646	0.952866	-0.225561	0.709659	0.067163	0.953228	0.0660693	0.999767	0.242878	0.989145	0.204339	0.803732	-0.39555	0.64336	0.0343492	0.983406
gene:Solyc03g115220.5	0.312175	0.609929	0.0379785	0.972239	-0.344084	0.851892	-0.298437	0.677535	-0.720181	0.615616	-1.04202	0.206596	-1.41812	0.166052	-0.316041	0.773388	-0.876152	0.360498	-0.893756	0.027937
gene:Solyc03g115230.3	-1.43608	0.0501116	0.477309	0.577685	0.535232	0.822282	0.524666	0.556278	-0.585306	0.758298	0.207137	0.999767	-0.9134	0.868379	0.354347	0.784556	0.206408	0.906122	0.0360891	0.988604
gene:Solyc03g115240.4	-0.511341	0.21391	0.31863	0.623638	0.0317761	0.993343	0.0985208	0.921071	-0.205579	0.811407	0.384542	0.867913	0.147187	0.998436	-0.152777	0.890166	0.236085	0.816474	-0.0152132	0.993469
gene:Solyc03g115250.4	-0.861089	0.0894185	-0.0398277	0.974863	-0.134721	0.968531	-0.141847	0.913255	-0.456061	0.643906	0.492644	0.882317	0.171304	0.998436	-0.24015	0.864683	0.202472	0.886515	0.104169	0.964045
gene:Solyc03g115270.3	-2.21002	0.132494	-1.1963	0.638284	-0.346053	0.973424	0.308147	0.939331	-0.380335	0.931833	0.0650565	0.999767	0.030775	0.998436	-0.79066	0.836218	0.600849	0.881783	-0.497958	0.93182
gene:Solyc03g115280.1	-0.514673	0.791495	-0.986292	0.720502	-0.627454	0.931825	0.696983	0.818113	0.136846	0.976223	-0.477325	0.999767	0.286974	0.998436	0.619314	0.879296	0.139379	0.978314	0.0617096	0.992532
gene:Solyc03g115290.3	-0.272048	0.881041	-1.28937	0.520686	0.288119	0.976881	0.330127	0.918832	-0.518935	0.875626	0.673961	0.999767	-0.133093	0.998436	0.2742	0.956375	0.090286	0.985087	0.0343598	0.995971
gene:Solyc03g115300.2	-0.654129	0.686306	-0.66319	0.810978	0.262995	0.977842	-0.256684	0.943938	-1.16988	0.616727	0.549694	0.999767	-0.883179	0.997111	-1.14438	0.644939	1.73249	0.606107	0.844792	0.789524
gene:Solyc03g115310.1	-1.3764	0.333077	-1.32283	0.525578	-0.134883	0.991825	0.389267	0.90451	-0.164234	0.96877	0.659809	0.999767	0.630457	0.998436	0.513684	0.888751	0.903841	0.792101	1.02826	0.711647
gene:Solyc03g115320.3	1.18492	0.424561	-1.0406	0.660062	-1.0217	0.800424	0.127001	0.975247	-0.206726	0.964575	-0.670549	0.999767	0.14442	0.998436	-0.00614208	0.99899	-0.205131	0.959084	-0.338274	0.949885
gene:Solyc03g115330.2	-0.0873804	0.940319	-1.09217	0.370421	-0.0109132	0.999583	0.388776	0.819608	-1.51429	0.302029	0.341923	0.999767	-1.16146	0.865807	0.0712869	0.984814	0.327784	0.891122	0.0102948	0.997031
gene:Solyc03g115340.3	-0.285059	0.860469	-1.00428	0.600662	-0.558355	0.908439	0.350575	0.897782	0.718897	0.757767	-0.465444	0.999767	0.811809	0.988778	0.346778	0.928192	0.208916	0.953251	0.205118	0.967585
gene:Solyc03g115360.3	0.116973	0.799006	0.399895	0.43221	0.230466	0.837651	0.121052	0.878011	0.484293	0.29738	-0.0819278	0.999767	0.171899	0.998436	0.510834	0.250339	-0.308722	0.723911	0.0810605	0.954259
gene:Solyc03g115370.3	0.290776	0.631873	-0.284962	0.789352	-0.327022	0.905594	-0.506803	0.556315	0.186293	0.932105	-0.562239	0.947066	-0.0489246	0.998436	-0.0101845	0.99678	-0.316158	0.844629	0.18046	0.931005
gene:Solyc03g115380.3	0.0448825	0.970018	-0.987675	0.405918	-1.1074	0.607156	-0.735104	0.578682	-0.361658	0.851615	0.652355	0.911363	1.39809	0.637074	-0.0658537	0.985266	0.0523922	0.987025	0.721643	0.591134
gene:Solyc03g115390.4	0.110239	0.811839	0.431714	0.342115	0.168313	0.908437	0.129706	0.869276	0.167325	0.83627	-0.0324052	0.999767	-0.033393	0.998436	-0.0975221	0.934121	0.181552	0.847482	-0.0456762	0.980025
gene:Solyc03g115400.2	-0.0325487	0.984632	-1.08594	0.554119	-0.124689	0.991772	0.557013	0.821654	-0.441842	0.88956	0.148617	0.999767	-0.168535	0.998436	-0.721971	0.751494	1.12707	0.712416	-0.151914	0.97516
gene:Solyc03g115410.3	0.300554	0.635972	-0.214993	0.857963	-0.156678	0.965251	0.393224	0.66671	-0.777097	0.386946	0.377181	0.993232	-0.243238	0.998436	-0.155224	0.929535	0.270603	0.863474	-0.277844	0.803037
gene:Solyc03g115420.3	0.157613	0.844702	-0.0775301	0.952702	0.566243	0.775655	0.933036	0.26739	0.240931	0.904928	0.253285	0.999767	-0.0720263	0.998436	0.0973404	0.965196	1.04194	0.575047	0.206249	0.902683
gene:Solyc03g115440.3	-0.15475	0.887253	-0.0528792	0.974848	0.235483	0.957759	0.694592	0.596245	-0.0477058	0.986874	0.37742	0.999767	0.094231	0.998436	-0.121901	0.968448	0.608137	0.785415	-0.208356	0.938951
gene:Solyc03g115450.1	-0.638927	0.730174	0.528781	0.873335	-0.0277953	0.998853	-0.25461	0.9497	-0.275605	0.954378	0.339709	0.999767	0.0918991	0.998436	-0.786365	0.821167	1.42457	0.695772	0.892817	0.79962
gene:Solyc03g115460.3	0.318098	0.782857	-0.99047	0.520686	-0.212968	0.977842	0.739841	0.699547	-0.917493	0.712291	-0.252111	0.999767	-0.956635	0.976969	-0.387919	0.891296	0.803593	0.785067	-0.324166	0.928103
gene:Solyc03g115465.1	0.661024	0.662486	0.563222	0.843019	-0.740075	0.871752	-0.47957	0.868699	0.833441	0.752144	-0.858805	0.999767	0.714712	0.998436	-0.688045	0.83388	-0.0943843	0.983295	-0.30286	0.954259
gene:Solyc03g115470.3	-0.118809	0.791143	0.274454	0.595901	0.260934	0.810398	0.371376	0.40307	-0.414349	0.50486	0.25707	0.982028	-0.418213	0.789463	0.035626	0.980945	0.261934	0.765604	-0.073816	0.952326
gene:Solyc03g115490.1	-0.309254	0.665139	0.364961	0.685078	-0.00570022	0.999583	0.469684	0.59582	0.0745972	0.969335	0.206655	0.999767	0.286953	0.998436	0.301723	0.809919	0.124466	0.944114	-0.0434953	0.984152
gene:Solyc03g115500.3	-0.0962877	0.888838	-0.18048	0.875649	-0.204929	0.933991	-0.219169	0.833957	-0.0274177	0.988238	-0.118335	0.999767	0.0591757	0.998436	-0.311405	0.791386	-0.168592	0.903867	-0.260828	0.852735
gene:Solyc03g115510.3	-0.596263	0.0847738	-0.439591	0.354352	-0.269622	0.822282	-0.408776	0.439313	0.104414	0.919248	-0.0379312	0.999767	0.336105	0.930724	-0.419846	0.459578	0.12897	0.902196	0.1179	0.932009
gene:Solyc03g115530.5	-0.202617	0.741403	0.391101	0.620654	-0.0843735	0.985583	-0.250373	0.802337	0.0350156	0.980851	0.161255	0.999767	0.280644	0.998436	-0.187172	0.894385	-0.0362529	0.98337	0.0269481	0.989506
gene:Solyc03g115540.2	0.456058	0.797365	0.917922	0.722908	0.346126	0.963921	0.831905	0.742528	-0.0648693	0.991582	-0.958972	0.994309	-1.36997	0.889112	-0.264179	0.963772	-0.0394366	0.996831	-1.13552	0.694842
gene:Solyc03g115550.3	0.335758	0.608711	-0.0409462	0.975969	0.0105493	0.998853	0.0843674	0.965828	-0.58026	0.667208	-0.246159	0.999767	-0.836968	0.708717	-0.241627	0.883641	0.379987	0.826363	0.053993	0.983505
gene:Solyc03g115560.3	0.251658	0.845547	0.224539	0.907764	0.225014	0.977518	-0.573297	0.679897	-0.383932	0.891252	0.646252	0.999767	0.0373054	0.998436	0.302072	0.880864	0.0181888	0.996831	0.893558	0.377137
gene:Solyc03g115580.5	0.168751	0.809717	0.208395	0.847468	-0.214932	0.943777	0.165935	0.896223	-0.244935	0.846135	0.425243	0.959976	0.39524	0.997111	-0.0190459	0.995093	0.194873	0.895447	0.0098923	0.996358
gene:Solyc03g115590.4	-0.318766	0.42802	-0.19101	0.778496	-0.158567	0.935386	-0.0936433	0.922063	-0.558684	0.331275	0.0409382	0.999767	-0.359179	0.948779	-0.181627	0.852068	0.177367	0.86616	0.0893833	0.949815
gene:Solyc03g115610.3	-0.442755	0.778507	-0.318404	0.915872	-0.0193533	0.999051	-0.583344	0.809587	0.129424	0.973269	-0.385731	0.999767	-0.236954	0.998436	-0.132998	0.980773	0.165478	0.962741	0.615825	0.856267
gene:Solyc03g115620.2	-0.569639	0.707632	-0.217136	0.94655	0.511039	0.934965	0.253249	0.93788	1.11368	0.604019	-0.504241	0.999767	0.0984016	0.998436	-0.124996	0.983029	0.379533	0.912381	0.0012878	0.999635
gene:Solyc03g115630.3	-0.328997	0.432713	0.155938	0.843019	0.0837294	0.976079	-0.325519	0.592668	-0.0638974	0.960906	0.0999389	0.999767	-0.047688	0.998436	-0.239071	0.780066	0.20103	0.838512	0.287478	0.727252
gene:Solyc03g115640.3	0.376834	0.466958	0.213002	0.81785	0.20508	0.924431	0.387052	0.59582	0.0850605	0.956977	0.0461872	0.999767	-0.0738325	0.998436	0.649639	0.268506	0.133719	0.921785	0.396306	0.62743
gene:Solyc03g115660.3	-0.518081	0.374913	-0.0970829	0.93613	-0.487069	0.776323	-0.0765027	0.962752	-0.978546	0.23918	0.120354	0.999767	-0.371122	0.998436	-0.360824	0.752449	0.619855	0.64336	0.335534	0.793577
gene:Solyc03g115665.1	-1.63968	0.386985	0.931367	0.755075	-1.56137	0.697323	-0.153248	0.976357	-2.15531	0.377137	0.592976	0.999767	-0.000958094	0.99968	-1.67145	0.539113	1.57086	0.704501	0.0526631	0.99446
gene:Solyc03g115680.4	-0.321815	0.513887	-0.226066	0.787715	-0.22659	0.891227	0.104538	0.92126	-0.397246	0.601519	0.259242	0.999767	0.0885854	0.998436	-0.316008	0.716952	0.298298	0.780832	-0.122248	0.941461
gene:Solyc03g115690.1	-0.675301	0.730221	-1.28621	0.606394	-1.82359	0.47402	-0.645348	0.845246	-0.0107045	0.998228	-0.557781	0.999767	1.25511	0.957778	-0.413698	0.93033	1.01968	0.789555	1.25133	0.653278
gene:Solyc03g115700.3	-0.0354708	0.949507	-0.415535	0.400372	-0.423139	0.573381	-0.0611533	0.950982	-0.643227	0.186419	-0.0284258	0.999767	-0.248514	0.998436	-0.2336	0.767349	0.19243	0.841237	0.0199837	0.989506
gene:Solyc03g115720.3	0.183369	0.601622	-0.0683644	0.918489	-0.0161979	0.996089	0.414822	0.211928	-0.141597	0.854287	-0.105565	0.999767	-0.230965	0.982981	0.0230886	0.985737	0.251372	0.737024	-0.140362	0.857676
gene:Solyc03g115730.3	0.291728	0.494047	0.0156918	0.985865	-0.288672	0.841493	-0.0834634	0.93564	-0.190765	0.838178	0.335258	0.943727	0.433164	0.889112	-0.13289	0.91017	-0.116102	0.921232	-0.165529	0.878634
gene:Solyc03g115740.2	0.139596	0.925955	0.183941	0.934337	0.133624	0.991772	-0.212053	0.936656	0.0751074	0.986863	-0.216391	0.999767	-0.274907	0.998436	0.0971072	0.983785	0.119424	0.97223	0.428585	0.871785
gene:Solyc03g115750.1	-0.739022	0.650705	-0.309221	0.926003	-0.37234	0.960309	0.992958	0.660609	0.0346547	0.993931	-0.851698	0.999767	-0.444703	0.998436	0.528733	0.88613	0.314911	0.937569	-0.149314	0.981475
gene:Solyc03g115760.3	0.0943325	0.803662	0.0477717	0.948003	0.172479	0.856482	0.213367	0.646755	0.0211242	0.97995	0.2876	0.836007	0.136245	0.998436	0.508004	0.119323	-0.123016	0.871084	0.17162	0.80241
gene:Solyc03g115770.3	-0.500148	0.579501	-0.489643	0.76824	-0.0693194	0.992825	0.0819278	0.976148	-0.160269	0.943263	0.577451	0.956217	0.486502	0.998436	-0.0293217	0.995327	0.42503	0.867808	0.313781	0.905062
gene:Solyc03g115780.2	0.836671	0.326881	-0.80177	0.535992	-0.944328	0.667873	0.96583	0.47911	0.398993	0.875065	-0.56451	0.999767	0.77881	0.980707	-0.205337	0.950652	0.742151	0.779051	-0.429015	0.834384
gene:Solyc03g115790.1	0.285872	0.862809	0.176996	0.956298	-0.240076	0.980843	-0.309336	0.923154	-0.107835	0.977683	0.610605	0.999767	0.742846	0.998436	0.135431	0.982439	-0.595064	0.861376	-0.150297	0.981039
gene:Solyc03g115800.1	-0.16789	0.922153	1.19092	0.518376	-0.754758	0.840117	0.720373	0.723219	1.03028	0.615616	0.303646	0.999767	2.08869	0.211399	-0.311558	0.93762	0.247627	0.943604	-0.784304	0.768771
gene:Solyc03g115810.3	0.0723614	0.879706	-0.316339	0.525578	-0.426873	0.484657	0.142816	0.835298	-0.163359	0.838178	-0.0764549	0.999767	0.18706	0.998436	-0.060785	0.963957	0.0453115	0.963331	-0.158289	0.868045
gene:Solyc03g115815.1	0.610679	0.550777	-0.355785	0.811644	-0.615551	0.880948	-0.160292	0.943169	-0.133887	0.973269	-0.540785	0.999767	-0.0591213	0.998436	0.316019	0.882592	-0.191787	0.942759	0.284524	0.889846
gene:Solyc03g115820.3	-0.0879497	0.874925	0.0444131	0.965164	0.0744456	0.9805	-0.0746625	0.944371	0.182968	0.838178	-0.159442	0.999767	-0.0509202	0.998436	0.552131	0.28076	-0.42723	0.648014	0.199564	0.853709
gene:Solyc03g115840.4	-0.116141	0.790534	0.232155	0.67789	-0.165151	0.924537	-0.28519	0.60616	0.632582	0.11922	-0.229891	0.999767	0.567843	0.397694	0.271265	0.694334	-0.151892	0.872854	0.404563	0.352965
gene:Solyc03g115850.3	-0.161494	0.936124	0.548159	0.85518	-0.164683	0.99122	1.1219	0.596245	-0.16217	0.96877	-0.693306	0.999767	-0.690793	0.998436	0.0548028	0.994013	1.12236	0.744285	0.0552701	0.992661
gene:Solyc03g115860.3	0.0297617	0.96056	-0.104386	0.905818	0.0243749	0.994816	0.04447	0.969037	0.28674	0.710552	-0.0161165	0.999767	0.246248	0.998436	0.146681	0.886251	-0.00419074	0.996831	0.0980201	0.945531
gene:Solyc03g115870.3	0.729019	0.510356	0.381206	0.843019	-0.230469	0.976881	0.810608	0.603082	0.45166	0.845412	-0.0630998	0.999767	0.61903	0.998436	0.603725	0.786504	-0.103789	0.976091	-0.310672	0.921943
gene:Solyc03g115880.1	0.832147	0.731606	0.242413	0.959627	1.42627	0.796251	-0.815614	0.837468	0.353373	0.955188	0.484776	0.999767	-0.588122	0.998436	1.1872	0.780066	-0.912546	0.859534	1.09027	0.810165
gene:Solyc03g115890.3	0.609874	0.515058	0.94936	0.329915	0.219571	0.968041	0.851919	0.490774	0.942569	0.510406	-0.331066	0.999767	0.391932	0.998436	0.77832	0.573524	0.272586	0.921785	0.198986	0.936695
gene:Solyc03g115900.5	0.14147	0.73172	-0.0434544	0.959206	0.00754398	0.998091	-0.0619709	0.944371	0.0831826	0.930755	-0.126436	0.999767	-0.0507976	0.998436	0.27679	0.661714	-0.257921	0.753709	0.0808396	0.950995
gene:Solyc03g115910.3	-0.528335	0.74807	0.485612	0.870212	-0.453085	0.94553	0.755016	0.737083	0.494868	0.87638	-1.25943	0.839694	-0.311479	0.998436	1.27808	0.56307	-0.534885	0.876975	-0.011818	0.997369
gene:Solyc03g115920.3	-0.673982	0.732174	1.04289	0.719202	-0.92706	0.859467	-0.496268	0.89193	0.394699	0.930755	0.0643409	0.999767	1.3861	0.913593	0.660454	0.876069	0.0120984	0.996955	1.16882	0.727252
gene:Solyc03g115930.3	-0.459467	0.804078	1.02515	0.680435	-0.216027	0.98749	0.0512927	0.98809	-0.0336681	0.994246	-0.872062	0.999767	-0.689703	0.998436	0.159722	0.979515	0.0995725	0.98337	0.208002	0.97541
gene:Solyc03g115950.3	0.880805	0.271147	-0.704771	0.525578	0.31322	0.94199	-0.55268	0.637818	0.47846	0.791852	-0.152921	0.999767	0.0123201	0.998436	-0.131677	0.962689	-0.00852862	0.996831	0.412475	0.817294
gene:Solyc03g115960.3	-0.339026	0.818722	0.553919	0.812749	0.62587	0.873915	0.269594	0.923154	-0.235479	0.945181	0.324495	0.999767	-0.536855	0.998436	0.168789	0.970507	0.102805	0.978135	0.00200025	0.999206
gene:Solyc03g115980.1	-0.415287	0.228177	0.185551	0.780162	0.126314	0.943738	-0.278614	0.595293	-0.103733	0.908272	-0.0243907	0.999767	-0.254438	0.974455	0.194575	0.803107	-0.250199	0.765266	0.22299	0.771782
gene:Solyc03g115985.1	-1.19113	0.522154	-1.14465	0.686816	-0.758659	0.912868	-0.610143	0.864093	-1.49988	0.59631	0.352846	0.999767	-0.388379	0.998436	0.545126	0.911907	-0.576408	0.895924	0.578861	0.919494
gene:Solyc03g115990.3	-0.335947	0.695299	0.181089	0.896665	0.538123	0.799492	-0.087672	0.96413	-0.467492	0.806892	-0.00128613	0.999767	-1.0069	0.677566	0.111607	0.965196	-0.0401702	0.987438	0.159109	0.948213
gene:Solyc03g116000.1	-0.155601	0.93134	-0.917004	0.706545	-0.171615	0.989546	1.13605	0.573132	-0.413575	0.906398	-0.299347	0.999767	-0.541307	0.998436	-0.751016	0.800607	1.81689	0.579535	-0.0701742	0.989506
gene:Solyc03g116010.3	-1.12813	0.408576	0.509841	0.857257	-1.05773	0.749437	-0.222295	0.948385	-0.670549	0.798	-0.416878	0.999767	-0.0296961	0.998436	-1.13371	0.625516	0.240271	0.94958	-0.671147	0.841741
gene:Solyc03g116020.3	0.162903	0.70531	0.283554	0.611966	0.146865	0.93474	-0.0148887	0.985125	0.14683	0.862008	0.0369505	0.999767	0.0369153	0.998436	0.2477	0.737969	-0.250072	0.779798	0.0125164	0.993469
gene:Solyc03g116030.5	-0.236034	0.657166	-0.289975	0.73884	-0.165257	0.951521	-0.647713	0.207827	-0.0420109	0.979191	-0.183803	0.999767	-0.0605566	0.998436	-0.190779	0.882592	-0.522699	0.655419	-0.0657642	0.974842
gene:Solyc03g116040.2	-0.453443	0.224943	-0.452455	0.37367	0.125856	0.956686	0.257781	0.71681	-0.712818	0.310627	0.092998	0.999767	-0.745676	0.520208	-0.0889029	0.946993	0.359264	0.744285	0.0125796	0.993656
gene:Solyc03g116050.1	0.167157	0.92986	-0.497868	0.865922	-1.0658	0.752391	-0.761303	0.737401	-0.00197966	0.999528	-1.42581	0.691391	-0.361985	0.998436	-0.377494	0.929854	0.172465	0.963331	0.556274	0.885987
gene:Solyc03g116060.5	0.0499644	0.966708	-0.807503	0.494998	0.0764707	0.991825	-0.130813	0.950566	0.425308	0.789674	0.0187515	0.999767	0.367589	0.998436	0.158273	0.958531	-0.200418	0.928606	0.0886675	0.981321
gene:Solyc03g116070.1	-0.929567	0.574221	-0.323342	0.927435	-0.878721	0.850495	-1.61234	0.388855	-1.73641	0.404986	0.354559	0.999767	-0.503131	0.998436	-0.418888	0.921122	0.187847	0.962741	1.3813	0.532482
gene:Solyc03g116090.2	-0.0926704	0.960675	-0.0669805	0.982284	0.341192	0.95995	-0.164326	0.96413	0.161188	0.967008	-0.0763484	0.999767	-0.256353	0.998436	-0.288348	0.946574	0.0114337	0.996831	-0.112588	0.98394
gene:Solyc03g116100.3	1.79323	0.222152	-0.403947	0.915256	-0.505851	0.947692	0.368136	0.922454	-0.479075	0.915881	-1.82076	0.570735	-1.79398	0.793406	-0.291228	0.963858	-0.542304	0.90385	-1.20167	0.695414
gene:Solyc03g116110.3	-0.0423659	0.943491	-0.186488	0.80517	0.264069	0.837885	-0.316884	0.599068	0.593726	0.29738	-0.345503	0.959976	-0.015846	0.998436	-0.0699824	0.962862	-0.0662559	0.953419	0.180646	0.86613
gene:Solyc03g116120.3	-0.159552	0.942374	0.820472	0.77703	0.0782085	0.995742	-1.12715	0.631046	-0.40118	0.918017	0.693859	0.999767	0.21447	0.998436	-1.04497	0.728544	-0.315366	0.939399	-0.233187	0.972568
gene:Solyc03g116130.2	-0.644547	0.654304	-0.207948	0.947943	0.660002	0.881709	-1.44615	0.359085	0.192282	0.962428	0.438313	0.999767	-0.0294071	0.998436	0.146217	0.976665	-0.851024	0.780023	0.741342	0.80167
gene:Solyc03g116140.3	-0.144053	0.740007	0.0640396	0.936915	0.0908674	0.963921	0.122127	0.87226	0.17811	0.819197	0.0507478	0.999767	0.137991	0.998436	-0.21007	0.794926	-0.0323825	0.978281	-0.36458	0.468042
gene:Solyc03g116150.4	-0.0230775	0.980319	-0.440054	0.622061	0.872065	0.361707	0.298529	0.807456	-0.169073	0.938181	0.490614	0.982028	-0.550523	0.95711	0.216719	0.889817	0.251176	0.885449	0.169366	0.931864
gene:Solyc03g116160.1	-0.470985	0.752092	-1.65145	0.267848	0.0791596	0.994572	-0.726465	0.716052	-1.03328	0.624003	0.893429	0.965853	-0.219012	0.998436	-0.91845	0.70396	-0.605331	0.844629	-0.797316	0.764571
gene:Solyc03g150157.1	0.161243	0.868102	0.329195	0.834889	0.537058	0.825473	0.675167	0.659546	0.529524	0.757845	0.0203166	0.999767	0.0127829	0.998436	0.672754	0.715337	-0.0880028	0.980729	-0.0904156	0.98022
gene:Solyc03g116250.2	-0.131549	0.95621	0.334073	0.929671	-0.680017	0.917286	0.152604	0.97194	1.04856	0.715897	-0.903913	0.999767	0.824662	0.998436	-0.940592	0.773388	1.31298	0.725735	0.219783	0.97541
gene:Solyc03g116260.3	0.758255	0.63137	1.21883	0.525578	1.53769	0.476061	1.73188	0.207635	0.481179	0.885896	-1.04402	0.959976	-2.10054	0.339827	1.79209	0.229882	-0.257845	0.948668	-0.197642	0.964333
gene:Solyc03g116270.3	0.624733	0.701884	1.53948	0.284524	1.57614	0.527269	2.3364	0.020603	0.341983	0.938134	-1.2104	0.929829	-2.44455	0.24313	2.6019	0.0139716	-0.69267	0.848467	-0.427169	0.830771
gene:Solyc03g116280.3	0.928843	0.34203	0.294552	0.816587	0.193961	0.977523	0.356801	0.773554	-0.389925	0.918017	-1.11807	0.841839	-1.70195	0.59001	-0.0209256	0.996265	-0.726659	0.729652	-1.10439	0.115863
gene:Solyc03g116290.3	0.367815	0.820613	0.820806	0.660621	-0.18858	0.98749	1.25242	0.435847	0.308249	0.938181	-1.56412	0.543697	-1.0673	0.956774	-0.604634	0.84824	0.635277	0.848467	-1.22178	0.456601
gene:Solyc03g116320.3	-0.303445	0.497273	-0.0666571	0.938231	0.155822	0.941783	-0.0168818	0.98368	0.359547	0.616727	-0.0105003	0.999767	0.193224	0.998436	-0.126016	0.910029	0.142539	0.885644	0.033404	0.984152
gene:Solyc03g116330.3	0.260065	0.46879	0.0297107	0.968901	0.240761	0.822887	0.307247	0.521003	0.358005	0.54574	-0.000498058	0.999767	0.116746	0.998436	0.101459	0.920129	0.082901	0.930001	-0.122887	0.902539
gene:Solyc03g116340.3	-0.087259	0.858539	-0.397171	0.339598	0.0870001	0.974519	-0.153356	0.813279	-0.0629592	0.960402	0.339355	0.891764	0.189395	0.998436	-0.129845	0.883699	0.0118208	0.995614	0.0353326	0.982111
gene:Solyc03g116350.3	0.170736	0.695588	-0.130693	0.866326	-0.121031	0.950541	0.0791376	0.930569	0.0868478	0.939666	-0.0544461	0.999767	0.153432	0.998436	0.314544	0.661714	-0.429253	0.64336	-0.193847	0.829033
gene:Solyc03g116360.2	-0.356591	0.692723	-0.702511	0.552923	-0.0355507	0.996959	-0.126724	0.953079	-0.145697	0.957506	0.297228	0.999767	0.187081	0.998436	-0.0224411	0.996265	0.090057	0.975071	0.19434	0.944728
gene:Solyc03g116370.3	-0.0277214	0.972458	-0.538307	0.492902	-0.409408	0.824948	-0.499578	0.505937	-0.0587601	0.978128	-0.570889	0.870187	-0.220241	0.998436	0.0801402	0.974399	-0.865545	0.572969	-0.285826	0.833222
gene:Solyc03g116390.5	-0.281418	0.862706	0.980188	0.602457	0.588378	0.89156	-0.230139	0.949145	0.161572	0.966644	0.250103	0.999767	-0.176704	0.998436	0.566246	0.866509	-0.0440796	0.996831	0.752306	0.767777
gene:Solyc03g116460.4	-0.472197	0.355776	-0.257298	0.915599	-0.344285	0.814919	-0.495766	0.770682	-0.705855	0.278198	0.191088	0.999767	-0.170482	0.998436	-0.69182	0.65871	0.423437	0.853061	0.227384	0.944381
gene:Solyc03g116470.2	-0.540322	0.704584	-0.188485	0.949901	0.441437	0.942729	-0.750461	0.709371	0.494576	0.855628	-0.435069	0.999767	-0.381931	0.998436	0.229533	0.961016	-0.621683	0.835999	0.358311	0.936717
gene:Solyc03g116480.1	-0.572782	0.757112	-0.432202	0.905818	-0.734123	0.88824	0.93687	0.7183	-1.34754	0.594051	-0.114719	0.999767	-0.728131	0.998436	0.548476	0.894385	1.07114	0.779798	0.682744	0.868045
gene:Solyc03g116490.1	-0.194726	0.919082	-0.743092	0.778416	-0.788139	0.838929	-0.226298	0.948314	-0.981813	0.688763	-0.292056	0.999767	-0.48573	0.998436	-0.00798573	0.998705	-0.162423	0.967292	0.0558884	0.992335
gene:Solyc03g116500.4	0.0351907	0.951383	-0.58992	0.168152	-0.532499	0.37941	0.0217332	0.980277	-0.137669	0.88956	-0.0198449	0.999767	0.374985	0.89748	-0.0143549	0.99467	0.146719	0.881975	0.11063	0.937234
gene:Solyc03g116510.1	-0.286394	0.795258	-0.789565	0.592382	0.0974021	0.992016	-0.394084	0.824267	0.185001	0.958932	0.0939484	0.999767	0.181547	0.998436	-1.12294	0.299119	0.214002	0.932649	-0.514854	0.784242
gene:Solyc03g116520.1	-0.710845	0.612977	-0.118693	0.968901	0.662986	0.878688	-0.618691	0.784194	-0.753136	0.754131	0.402861	0.999767	-1.01326	0.943218	-0.80284	0.760355	0.0665899	0.988978	-0.11756	0.983406
gene:Solyc03g116530.3	0.157563	0.866811	-0.932487	0.320736	-0.492105	0.8614	-0.896813	0.327157	0.528413	0.778233	-0.77617	0.866792	0.244347	0.998436	-0.145941	0.964588	-0.798383	0.695266	-0.0475111	0.988604
gene:Solyc03g116540.1	-0.941298	0.585959	0.133669	0.972902	0.160016	0.991772	0.527685	0.883746	-0.436717	0.911634	0.943778	0.994309	0.347045	0.998436	0.12966	0.986109	-0.242613	0.960284	-0.640638	0.88875
gene:Solyc03g116550.4	0.411778	0.349132	-0.0640647	0.949118	-0.141676	0.94947	0.475847	0.383401	0.147947	0.89546	-0.232469	0.999767	0.0571544	0.998436	0.0345849	0.985729	0.0451371	0.974471	-0.396125	0.567665
gene:Solyc03g116560.1	-1.44354	0.338615	-0.075261	0.978705	-0.557054	0.94199	0.501287	0.896936	-0.341567	0.929944	0.160386	0.999767	0.375873	0.998436	-0.293808	0.960365	0.919496	0.832852	0.124401	0.984152
gene:Solyc03g116570.3	-0.112647	0.936348	-0.64441	0.634173	-1.20428	0.667108	0.801433	0.542152	-1.19341	0.636203	-0.41915	0.999767	-0.40828	0.998436	0.439019	0.839719	0.259549	0.928182	-0.102865	0.976804
gene:Solyc03g116580.4	-0.644418	0.622261	0.401859	0.878239	-0.609187	0.880948	0.489087	0.831538	-0.196723	0.957492	-0.44216	0.999767	-0.0296961	0.998436	-0.0948215	0.985266	0.607641	0.83213	0.0237325	0.996358
gene:Solyc03g116590.3	-0.589338	0.344202	-0.603469	0.440057	-0.250105	0.934965	-0.0152747	0.990852	-0.343451	0.808421	-0.318951	0.999767	-0.412297	0.998436	-0.00442601	0.998475	-0.445942	0.762396	-0.435094	0.703825
gene:Solyc03g116600.3	0.199111	0.707695	-0.0869293	0.927437	0.053931	0.991772	-0.24181	0.752204	0.32483	0.72196	-0.133389	0.999767	0.13751	0.998436	0.184509	0.882592	-0.54221	0.64336	-0.115891	0.941461
gene:Solyc03g116610.3	0.787417	0.598158	0.674281	0.791538	-0.27093	0.986708	0.613988	0.843747	0.310414	0.957279	-0.50239	0.999767	0.0789545	0.998436	-1.14284	0.729161	0.60271	0.888454	-1.15412	0.698108
gene:Solyc03g116630.3	-0.437621	0.745969	-0.2927	0.916694	-2.20886	0.0497894	0.0847607	0.976351	0.404059	0.890681	-0.71206	0.999767	1.90086	0.377497	0.125477	0.978652	-0.769963	0.784605	-0.729246	0.702375
gene:Solyc03g116640.4	0.563155	0.406956	0.347803	0.758018	0.569475	0.775655	0.0175362	0.990109	0.580334	0.677325	-0.0463856	0.999767	-0.0355267	0.998436	0.194951	0.934067	-0.527557	0.778525	-0.350142	0.802558
gene:Solyc03g116660.3	-0.161514	0.837383	-0.172245	0.896857	-0.642308	0.735808	-0.112298	0.94581	-0.364672	0.803736	0.0987756	0.999767	0.376411	0.998436	-0.0238627	0.995096	-0.241004	0.893083	-0.152569	0.944728
gene:Solyc03g116670.4	-0.312749	0.454395	-0.545593	0.431804	-0.764389	0.0515723	-0.139939	0.896048	-0.746342	0.0641446	0.150647	0.999767	0.168695	0.998436	-0.54004	0.401256	0.165148	0.890438	-0.234953	0.84465
gene:Solyc03g116680.3	-0.465455	0.323812	-0.0239538	0.981579	-0.0666042	0.989592	0.00398768	0.997441	-0.135003	0.912396	0.61096	0.486095	0.542561	0.760566	-0.128001	0.934121	-0.078939	0.955398	-0.210927	0.870527
gene:Solyc03g116700.5	-0.255639	0.903801	-1.43715	0.5224	0.407802	0.95861	0.629638	0.831213	-0.317336	0.940976	0.137265	0.999767	-0.587874	0.998436	-0.306749	0.955887	0.302619	0.944114	-0.633769	0.88023
gene:Solyc03g116710.3	0.360013	0.511901	-0.0942606	0.929078	-0.242843	0.911441	0.399912	0.543266	-0.623268	0.501865	-0.144832	0.999767	-0.525258	0.910937	-0.0308685	0.987749	0.0776082	0.955047	-0.353173	0.655926
gene:Solyc03g116720.4	-0.459957	0.819342	-0.50388	0.890084	0.812278	0.885583	-0.515887	0.882285	0.933399	0.757845	-0.527927	0.999767	-0.406806	0.998436	-0.334094	0.954514	-0.614584	0.879993	-0.43279	0.941811
gene:Solyc03g116730.5	0.308563	0.624025	-0.184614	0.853681	-0.164514	0.956848	0.354152	0.632686	0.151192	0.930387	-0.352517	0.999767	-0.0368102	0.998436	0.783024	0.152758	-0.47679	0.676872	-0.0479175	0.98295
gene:Solyc03g116740.3	0.452735	0.285259	0.207897	0.752869	-0.109648	0.962464	0.150368	0.834307	-0.0822996	0.953997	-0.0962589	0.999767	-0.0689104	0.998436	0.367342	0.529687	-0.156074	0.86616	0.0609	0.967879
gene:Solyc03g116750.3	-0.0928923	0.774151	-0.0611621	0.917526	-0.250299	0.634571	-0.080277	0.886195	0.0158053	0.984407	0.0853686	0.999767	0.351473	0.520208	-0.240554	0.57206	0.13747	0.825029	-0.0228069	0.983588
gene:Solyc03g116760.3	-0.264865	0.53177	-0.0600585	0.948145	0.0531758	0.990223	-0.157857	0.841685	-0.080631	0.949354	0.279475	0.988368	0.145668	0.998436	0.168769	0.871229	-0.309448	0.757607	0.0171774	0.991945
gene:Solyc03g116770.3	-0.647465	0.677021	-0.567779	0.839255	0.503243	0.94083	-0.245251	0.944371	0.0409521	0.993593	-0.068684	0.999767	-0.530975	0.998436	-0.500134	0.885912	0.894888	0.780832	0.640004	0.857524
gene:Solyc03g116780.3	0.20167	0.596456	-0.285401	0.58822	-0.0765158	0.972586	-0.188378	0.742528	0.165868	0.816395	0.047484	0.999767	0.289867	0.915957	0.0640307	0.961016	-0.247534	0.762396	0.00487469	0.997031
gene:Solyc03g116790.4	-0.16083	0.807953	-0.364078	0.614314	0.246903	0.915976	0.0483388	0.97194	-0.271274	0.846203	0.104687	0.999767	-0.413489	0.989075	0.491438	0.532397	-0.164476	0.904925	0.278623	0.788926
gene:Solyc03g116800.5	0.355829	0.306133	-0.00562919	0.99473	-0.182507	0.88824	0.231142	0.660701	-0.085159	0.935135	-0.0412805	0.999767	0.0560675	0.998436	0.142087	0.866509	-0.0539682	0.955969	-0.143024	0.872176
gene:Solyc03g116810.4	0.0152612	0.971338	0.130062	0.811178	-0.0268122	0.991825	-0.0565401	0.935753	-0.0714084	0.930127	0.0784473	0.999767	0.0338511	0.998436	-0.13393	0.850658	-0.120918	0.864516	-0.198308	0.733716
gene:Solyc03g116820.4	0.376901	0.342114	-0.122875	0.876493	-0.152127	0.942729	0.0646928	0.948385	0.0394069	0.973962	-0.105928	0.999767	0.0856064	0.998436	-0.136464	0.892602	0.0429248	0.970369	-0.158232	0.874724
gene:Solyc03g116840.3	-0.778449	0.250085	0.167031	0.903987	0.37117	0.87852	-0.415192	0.731274	0.0350937	0.99121	-0.0246166	0.999767	-0.360693	0.998436	-0.166906	0.93464	0.254245	0.888454	0.502531	0.660528
gene:Solyc03g116850.3	-1.17068	0.349132	-0.424107	0.877731	0.360714	0.954313	-0.583384	0.799394	-0.243496	0.946095	-0.259727	0.999767	-0.863937	0.976969	-0.512836	0.870826	0.103214	0.979014	0.173761	0.975861
gene:Solyc03g116870.3	-0.178891	0.685676	-0.214076	0.706602	-0.407543	0.596712	0.515918	0.161376	-0.394861	0.545028	0.0252646	0.999767	0.037947	0.998436	0.266905	0.681827	0.0928926	0.928051	-0.15612	0.8563
gene:Solyc03g116880.3	-0.14268	0.733035	-0.145385	0.824715	0.12804	0.943777	-0.0046442	0.995731	0.103645	0.908272	0.182968	0.999767	0.158573	0.998436	0.00660563	0.996723	-0.117419	0.899105	-0.106169	0.931005
gene:Solyc03g116890.3	-0.326693	0.879271	0.0405273	0.992643	0.171937	0.991772	0.295819	0.942982	0.182529	0.96982	-0.626384	0.999767	-0.615792	0.998436	0.29645	0.961016	0.192429	0.966376	0.19306	0.98022
gene:Solyc03g116900.3	-0.252871	0.687128	-0.57948	0.426478	-0.199631	0.950086	-1.10332	0.0625538	-0.616851	0.46113	0.792345	0.261316	0.375124	0.998436	-0.502633	0.532814	0.430737	0.748013	1.03142	0.0399179
gene:Solyc03g116910.3	-0.304551	0.639465	-0.212329	0.81785	-0.303896	0.917286	-0.44152	0.539484	-0.0364376	0.988972	-0.0785379	0.999767	0.18892	0.998436	0.030614	0.988011	0.176923	0.888454	0.649057	0.195576
gene:Solyc03g116920.3	-0.363051	0.763375	0.316297	0.899259	-0.399286	0.946218	-0.1649	0.958604	-0.986336	0.617722	0.283924	0.999767	-0.303126	0.998436	0.222036	0.962751	-0.313159	0.931225	0.0737774	0.98824
gene:Solyc03g116930.3	0.476954	0.74148	0.365084	0.893896	0.0915227	0.993299	-0.385065	0.883845	0.169018	0.965463	-0.0574581	0.999767	0.0200374	0.998436	-0.801304	0.741438	0.698523	0.812152	0.282285	0.951654
gene:Solyc03g116940.3	-0.21807	0.913576	-0.596964	0.839255	-0.301551	0.974519	-0.130945	0.974292	-0.406892	0.908897	-0.151006	0.999767	-0.256347	0.998436	0.396479	0.929016	-0.034238	0.996831	0.493186	0.914622
gene:Solyc03g116970.3	1.03123	0.453202	-1.98213	0.236083	-0.301724	0.971128	0.436337	0.887563	-0.967633	0.711587	-0.0315864	0.999767	-0.697496	0.998436	-0.352261	0.934121	0.842457	0.812999	0.0538583	0.992369
gene:Solyc03g116973.1	-0.155551	0.938823	0.106034	0.975926	0.386763	0.957772	-0.824431	0.725305	-0.383187	0.915508	0.181055	0.999767	-0.588895	0.998436	-1.20791	0.630718	-0.0313761	0.996831	-0.414859	0.937234
gene:Solyc03g116977.1	-0.917853	0.475366	-0.246344	0.934337	-0.346511	0.956694	-0.76604	0.70392	-0.895166	0.683065	-0.0384156	0.999767	-0.587071	0.998436	0.0320369	0.996265	0.0784441	0.984712	0.876521	0.726073
gene:Solyc03g116990.1	-1.17013	0.454096	-0.276475	0.937635	-1.14126	0.769512	0.0605632	0.984801	-0.421478	0.911262	-0.14432	0.999767	0.575461	0.998436	-0.259966	0.961267	0.644589	0.862401	0.32406	0.951955
gene:Solyc03g117000.3	0.413319	0.41335	-0.441586	0.504222	-0.344925	0.838929	-0.083055	0.947732	0.341428	0.74883	-0.251666	0.999767	0.434686	0.95711	0.153736	0.910458	0.0493999	0.975439	0.286191	0.764365
gene:Solyc03g117010.5	-0.0176673	0.969076	-0.102372	0.871725	-0.176188	0.8614	0.141408	0.808734	0.0636157	0.947258	-0.117771	0.999767	0.122032	0.998436	-0.242405	0.67606	0.184674	0.811019	-0.199139	0.76535
gene:Solyc03g117020.4	-0.349386	0.281192	0.185512	0.742084	0.377687	0.489566	-0.244125	0.618443	-0.183918	0.777203	0.248878	0.959976	-0.312727	0.856032	0.10489	0.910008	-0.172032	0.825029	0.176983	0.817142
gene:Solyc03g117030.2	0.141772	0.783367	0.225579	0.735443	-0.0210336	0.996026	-0.0893918	0.924007	-0.0719538	0.957173	0.0849653	0.999767	0.0340451	0.998436	0.205058	0.821167	-0.115288	0.915783	0.179162	0.860049
gene:Solyc03g117040.3	-0.309789	0.322436	0.168581	0.767701	0.0410731	0.98888	-0.107197	0.867611	0.00536434	0.995787	0.0629342	0.999767	0.0272254	0.998436	0.124215	0.875314	-0.144146	0.849993	0.0872662	0.939323
gene:Solyc03g117050.4	1.19118	0.106208	0.110368	0.937935	0.886799	0.667418	0.425505	0.693725	0.397138	0.832824	0.825218	0.889685	0.335556	0.998436	0.606007	0.499841	0.584589	0.709405	0.765091	0.215155
gene:Solyc03g117060.4	0.208662	0.58249	-0.491874	0.235012	-0.220729	0.832458	0.00717734	0.992698	0.202613	0.757845	-0.0722537	0.999767	0.351089	0.796022	-0.140759	0.874563	-0.219017	0.789555	-0.366954	0.448827
gene:Solyc03g117070.1	0.142119	0.925058	-1.05273	0.541068	-1.61321	0.320287	-0.537496	0.80168	-1.29922	0.48848	-0.201054	0.999767	0.112932	0.998436	-0.240588	0.943228	0.251181	0.938029	0.548089	0.826842
gene:Solyc03g117080.4	0.260294	0.723068	0.6342	0.525578	0.493206	0.796251	-0.127586	0.944722	1.36541	0.116347	-0.857419	0.709414	0.0147857	0.998436	0.301043	0.846584	0.261872	0.888454	0.6905	0.331367
gene:Solyc03g117090.3	0.27318	0.472769	0.181892	0.773853	0.0364884	0.991772	0.242386	0.67342	-0.0150179	0.991832	0.228444	0.999767	0.176938	0.998436	0.205971	0.787278	0.0861804	0.930962	0.0497657	0.974697
gene:Solyc03g117100.3	0.156313	0.792199	0.261603	0.779599	0.217215	0.929097	0.381251	0.67342	0.0684009	0.96845	-0.0113561	0.999767	-0.160171	0.998436	0.418877	0.660147	0.16047	0.924432	0.198095	0.87266
gene:Solyc03g117110.4	0.100747	0.853037	-0.190971	0.791807	0.066028	0.987174	-0.0273037	0.97945	0.0741257	0.957173	0.0808799	0.999767	0.0889776	0.998436	0.453831	0.424371	-0.173116	0.871788	0.308019	0.652054
gene:Solyc03g117120.4	-0.30006	0.524183	0.227693	0.760444	0.273177	0.838546	-0.0360654	0.976369	-0.0237635	0.988238	0.0974011	0.999767	-0.199539	0.998436	0.32927	0.687581	0.0739392	0.953613	0.439275	0.460567
gene:Solyc03g117130.3	-1.09223	0.463856	-1.9045	0.29068	-0.807341	0.860332	0.00460588	0.999079	0.358759	0.925044	0.229313	0.999767	1.39541	0.847748	-1.44476	0.527736	0.19064	0.960867	-1.25872	0.606123
gene:Solyc03g117150.3	0.553043	0.732342	0.94639	0.667073	-0.95525	0.810398	1.03275	0.608158	-0.585296	0.854636	-0.863605	0.999767	-0.493651	0.998436	-1.27738	0.58863	0.511767	0.886161	-1.79837	0.215192
gene:Solyc03g117160.4	1.37977	0.29532	0.414041	0.891298	-0.171647	0.990223	0.142131	0.970786	0.31942	0.940667	-1.13801	0.929829	-0.646943	0.998436	0.606241	0.863991	-0.900113	0.799783	-0.436003	0.922048
gene:Solyc03g117170.1	0.0572992	0.977007	0.329387	0.914822	0.224729	0.982328	-0.0406649	0.988816	-0.108997	0.976494	0.528467	0.999767	0.194741	0.998436	-0.627017	0.840779	0.407364	0.903569	-0.178988	0.975932
gene:Solyc03g117180.3	0.0371288	0.948045	-0.168781	0.812672	-0.0024794	0.999583	0.0928814	0.915086	0.0390201	0.974323	-0.096353	0.999767	-0.0548534	0.998436	0.15234	0.878089	-0.101509	0.924593	-0.0420498	0.981039
gene:Solyc03g117190.1	-0.391185	0.801903	0.580258	0.817116	0.505192	0.929451	0.343625	0.901555	0.770125	0.741104	-0.284624	0.999767	-0.0196897	0.998436	-0.52656	0.866509	0.208895	0.953353	-0.661291	0.828066
gene:Solyc03g117210.5	0.527442	0.488087	-0.522532	0.604101	-0.914956	0.636303	0.0739879	0.970786	-1.55446	0.173813	0.175287	0.999767	-0.46422	0.998436	-0.0318075	0.993484	-0.251135	0.906122	-0.35693	0.826344
gene:Solyc03g117250.4	-0.286424	0.916134	-1.22851	0.641463	-0.483235	0.960309	-2.29861	0.318676	-1.90357	0.528561	0.199787	0.999767	-1.22054	0.998436	-1.68186	0.57206	0.383327	0.938184	1.00008	0.838482
gene:Solyc03g117270.1	-0.61177	0.32471	-0.506988	0.471143	-0.281091	0.942491	-0.547171	0.41701	-0.107963	0.966111	-0.16147	0.999767	0.0116587	0.998436	-0.0528958	0.98387	-0.695207	0.630328	-0.200932	0.893527
gene:Solyc03g117280.4	-0.119603	0.770691	-0.0418682	0.953959	0.443523	0.363785	0.0459979	0.95739	0.411591	0.413251	-0.113249	0.999767	-0.145181	0.998436	0.224435	0.718815	-0.117697	0.886515	0.0607403	0.962204
gene:Solyc03g117290.1	0.948441	0.388609	0.145256	0.943711	-0.950645	0.824948	0.455326	0.860305	-0.151262	0.968186	0.492485	0.999767	1.29187	0.908603	-0.0654019	0.988852	0.836653	0.789844	0.315926	0.932009
gene:Solyc03g117300.4	0.324293	0.672271	-0.510089	0.641035	0.582039	0.776049	-0.448951	0.748916	0.216768	0.929774	0.0029055	0.999767	-0.362365	0.998436	0.0956827	0.976565	-0.154113	0.953353	0.39052	0.821315
gene:Solyc03g117310.1	-0.573027	0.728564	-1.42892	0.450139	0.23452	0.985583	0.347653	0.913623	-0.207967	0.964289	0.680569	0.999767	0.238082	0.998436	0.471764	0.901675	-0.199777	0.95977	-0.0756663	0.989506
gene:Solyc03g117320.4	0.153404	0.739612	-0.132328	0.869864	-0.167864	0.922626	-0.199777	0.761482	0.0629606	0.960446	-0.0456481	0.999767	0.185177	0.998436	0.357612	0.583035	-0.399674	0.655556	0.157715	0.880691
gene:Solyc03g117330.4	0.0279386	0.96414	0.0599063	0.954145	-0.00955212	0.99815	-0.0632729	0.958751	0.0450159	0.973962	-0.202013	0.999767	-0.147445	0.998436	0.138775	0.924735	-0.475646	0.681371	-0.273597	0.778489
gene:Solyc03g117340.1	-0.0671958	0.938626	-0.598304	0.417213	-0.454584	0.850495	0.24914	0.816064	-0.992917	0.219928	0.770406	0.473417	0.232074	0.998436	-0.197669	0.88215	0.534071	0.683167	0.0872622	0.965206
gene:Solyc03g117345.1	0.599475	0.692314	-0.981565	0.67789	0.144457	0.991772	-0.768664	0.747771	0.0375559	0.993593	0.551312	0.999767	0.44441	0.998436	0.81155	0.775843	-0.671534	0.853061	0.908681	0.724179
gene:Solyc03g117350.1	-0.967898	0.591416	-0.192099	0.96158	0.0943691	0.995272	1.11908	0.669484	0.783314	0.839301	-0.743461	0.999767	-0.0545159	0.998436	0.288407	0.961164	0.92862	0.832665	0.0979522	0.98719
gene:Solyc03g117360.4	-0.20319	0.488701	-0.197044	0.661977	-0.21947	0.758678	0.0333524	0.966628	-0.146352	0.789532	0.0432232	0.999767	0.116341	0.998436	-0.226112	0.6555	0.0468493	0.953251	-0.212615	0.688016
gene:Solyc03g117370.3	0.49818	0.322702	-0.578892	0.294401	-0.244715	0.911315	0.13938	0.896936	0.068668	0.966644	-0.0395311	0.999767	0.273852	0.998436	0.0321784	0.987749	0.00442772	0.996831	-0.102774	0.952814
gene:Solyc03g117380.4	-0.229676	0.928183	-0.766446	0.834889	-1.72338	0.667418	-0.0975639	0.981376	-0.401192	0.940944	-0.330786	0.999767	0.991405	0.998436	0.254011	0.968689	0.698578	0.885449	1.05015	0.756153
gene:Solyc03g117390.3	0.568967	0.692314	-0.620412	0.801577	-0.56813	0.942729	1.0586	0.667559	0.215889	0.96845	-1.05139	0.994341	-0.267374	0.998436	1.49893	0.455317	0.0842607	0.990842	0.524588	0.84465
gene:Solyc03g117400.4	-0.103458	0.94835	-0.824422	0.673732	-0.380782	0.952075	0.0235563	0.993407	-0.476756	0.873101	0.17867	0.999767	0.0826961	0.998436	0.133328	0.976665	0.200005	0.956345	0.309776	0.937648
gene:Solyc03g117410.2	-0.305402	0.851634	0.169294	0.951438	-0.253485	0.977842	-0.121523	0.973391	-0.0748714	0.985296	0.306351	0.999767	0.484964	0.998436	0.166017	0.972664	0.402139	0.910971	0.689679	0.788994
gene:Solyc03g117420.4	-0.703502	0.51912	-0.470878	0.784962	-0.622158	0.863739	0.121142	0.969836	-0.307733	0.914419	-0.0332699	0.999767	0.281155	0.998436	-0.179198	0.96368	0.403119	0.888454	0.102778	0.982111
gene:Solyc03g150159.2	-0.224641	0.900981	-0.519027	0.847342	-0.0562837	0.996795	-0.423373	0.878553	-0.233499	0.953871	0.374075	0.999767	0.19686	0.998436	-0.512584	0.878773	0.0113003	0.996831	-0.0779105	0.988775
gene:Solyc03g117430.3	-0.160228	0.751192	0.191448	0.816828	0.284807	0.815251	-0.520626	0.3099	0.277301	0.724815	-0.00642269	0.999767	-0.0139287	0.998436	0.0982965	0.947329	-0.474431	0.64336	0.144492	0.923218
gene:Solyc03g117440.3	-0.138779	0.774284	-0.0597079	0.949826	0.0996685	0.9729	0.540466	0.297972	-0.0696549	0.960906	0.163204	0.999767	-0.00611922	0.998436	0.107782	0.938812	0.148416	0.906329	-0.284268	0.703443
gene:Solyc03g117470.3	-0.14534	0.885793	0.2448	0.875019	0.28027	0.943879	0.199063	0.907234	0.0136724	0.997189	-0.138492	0.999767	-0.405089	0.998436	0.310732	0.869025	-0.0770551	0.975472	0.0346141	0.989506
gene:Solyc03g117480.4	-0.0843974	0.868932	0.37328	0.495474	0.36425	0.639832	-0.530125	0.205318	0.159425	0.851726	0.0223202	0.999767	-0.182505	0.998436	0.156633	0.872981	-0.320845	0.722985	0.365913	0.544872
gene:Solyc03g117490.5	0.142084	0.823007	-0.219829	0.825737	-0.291992	0.896171	0.166819	0.888874	-0.607798	0.571889	-0.0776581	0.999767	-0.393465	0.998436	0.133488	0.941294	-0.194942	0.904357	-0.228273	0.853293
gene:Solyc03g117500.1	0.176336	0.873586	-0.663029	0.690549	0.553843	0.842144	0.26247	0.890825	0.0372557	0.993593	0.122059	0.999767	-0.394527	0.998436	-0.184399	0.960625	-0.314645	0.905798	-0.761515	0.561706
gene:Solyc03g117520.3	0.165398	0.782237	0.197921	0.853439	-0.126945	0.968041	-0.0319667	0.980277	-0.23426	0.861557	-0.175649	0.999767	-0.282964	0.998436	-0.504053	0.602766	0.192064	0.902196	-0.280022	0.831151
gene:Solyc03g117530.1	0.317512	0.783367	-0.751099	0.630934	-0.0376184	0.997045	-0.431039	0.82329	-0.256481	0.938181	-0.0296807	0.999767	-0.248543	0.998436	0.542075	0.813791	-0.461398	0.873074	0.511716	0.791028
gene:Solyc03g117540.4	0.259794	0.49687	-0.154377	0.8194	0.0907227	0.963921	0.275798	0.634606	0.0416386	0.96877	0.33461	0.866792	0.285526	0.951982	0.144555	0.873261	0.459456	0.622549	0.328214	0.553748
gene:Solyc03g117550.1	-0.715831	0.054612	-0.662222	0.156835	0.0508598	0.991772	-0.476295	0.476945	-0.719865	0.300884	0.13951	0.999767	-0.631215	0.693877	-0.666137	0.253053	0.268213	0.819776	0.0783714	0.969488
gene:Solyc03g117560.3	0.225989	0.663055	0.1931	0.832575	0.0593749	0.989169	-0.0545099	0.966727	0.573748	0.340417	-0.307611	0.993879	0.206762	0.998436	0.408326	0.590206	-0.186958	0.870261	0.275877	0.787006
gene:Solyc03g117570.3	0.148168	0.919069	0.542141	0.759567	-0.233733	0.970271	-0.114379	0.972561	-0.218307	0.944741	0.0402064	0.999767	0.0556323	0.998436	-0.153555	0.972664	0.262098	0.939374	0.222921	0.959061
gene:Solyc03g117580.3	0.35759	0.515799	0.807185	0.146718	0.516709	0.607156	0.420978	0.57462	0.460093	0.599615	0.0347823	0.999767	-0.0218339	0.998436	0.861454	0.120057	-0.0457022	0.978605	0.394774	0.646009
gene:Solyc03g117590.3	0.325976	0.670128	0.311497	0.796277	-0.09579	0.988714	0.676707	0.396872	0.124942	0.951106	0.353887	0.999767	0.574618	0.910851	0.0490715	0.985729	0.0399875	0.985017	-0.587648	0.564396
gene:Solyc03g117600.3	-0.334045	0.614842	-0.750093	0.141324	-0.344833	0.874126	-0.615301	0.295903	-0.443823	0.706641	0.155289	0.999767	0.0563001	0.998436	-0.0313114	0.98758	0.135557	0.916007	0.719547	0.118304
gene:Solyc03g117610.2	0.134582	0.948299	-0.0217442	0.995175	-1.45998	0.551337	1.54685	0.372067	-1.37461	0.540842	-0.497081	0.999767	-0.411714	0.998436	0.577032	0.867442	0.922754	0.78748	-0.0470614	0.993469
gene:Solyc03g117620.4	-1.31361	0.349132	1.50668	0.366251	-0.395676	0.955259	1.47032	0.325546	1.09504	0.650731	-0.449799	0.999767	1.04091	0.957778	0.928968	0.585194	1.62835	0.614766	1.087	0.336329
gene:Solyc03g117630.1	0.237182	0.782014	0.139638	0.923596	-0.237023	0.962054	0.904606	0.393127	0.290014	0.87725	0.416781	0.999767	0.943818	0.807222	-0.219833	0.918799	0.757774	0.722961	-0.366665	0.805307
gene:Solyc03g117640.1	0.618184	0.467483	-0.312646	0.858648	0.00937776	0.999583	-0.916352	0.467074	0.273996	0.914337	-0.00953719	0.999767	0.255081	0.998436	0.418448	0.862452	-0.9715	0.681371	0.3633	0.88787
gene:Solyc03g117650.4	0.412976	0.602356	-0.0500473	0.9758	0.311543	0.933881	0.0248588	0.988147	0.451984	0.791601	-0.204805	0.999767	-0.0643646	0.998436	0.727746	0.610237	-0.769612	0.708927	-0.066725	0.982219
gene:Solyc03g117660.4	-0.628771	0.328679	0.110496	0.942779	-0.363569	0.911315	0.103568	0.958604	-0.412787	0.77935	0.540319	0.940937	0.491102	0.998436	-0.075581	0.977124	0.339561	0.862401	0.160411	0.942035
gene:Solyc03g117670.4	0.223779	0.693976	0.0149867	0.989066	0.0789698	0.986834	0.289103	0.693481	0.00952351	0.995721	0.0658479	0.999767	-0.00359839	0.998659	0.118768	0.936417	-0.12368	0.922307	-0.294014	0.758857
gene:Solyc03g117680.4	0.542943	0.451155	0.217124	0.916634	-0.450763	0.863566	0.459733	0.75431	-0.545264	0.728756	0.0533464	0.999767	-0.0411553	0.998436	0.618636	0.716952	-0.355513	0.888425	-0.19661	0.940463
gene:Solyc03g117690.3	-0.473001	0.325227	-0.656129	0.235781	-0.619005	0.636007	-0.267669	0.724604	-0.279482	0.801012	0.395426	0.957798	0.734949	0.720823	-0.100518	0.950793	-0.184041	0.881079	-0.0168893	0.992661
gene:Solyc03g117710.3	-1.83788	0.135645	-0.266676	0.933908	-0.347142	0.96118	-0.411232	0.887412	0.605476	0.826823	-0.419325	0.999767	0.533293	0.998436	-0.223	0.964678	-0.186584	0.959166	0.00164864	0.999536
gene:Solyc03g117720.3	0.386468	0.699063	0.0528096	0.977269	-0.324165	0.943777	-0.341635	0.851477	0.175878	0.957898	-0.812488	0.893179	-0.312445	0.998436	-0.371369	0.890636	-0.907319	0.70068	-0.937053	0.474792
gene:Solyc03g117730.3	-0.0674705	0.876527	0.19929	0.717266	0.0294054	0.991916	0.237766	0.641136	-0.0999787	0.906398	0.0980265	0.999767	-0.0313576	0.998436	-0.265649	0.670178	-0.0390859	0.967476	-0.542501	0.0737688
gene:Solyc03g117740.3	-0.00407476	0.994514	-0.0783702	0.924402	-0.0653133	0.982573	0.21395	0.714128	0.0938623	0.932105	-0.252122	0.999767	-0.0929462	0.998436	0.439429	0.355676	-0.326461	0.70068	-0.100982	0.939073
gene:Solyc03g117750.3	-0.0661736	0.9252	0.32312	0.746369	-0.309938	0.898845	-0.130916	0.935703	0.233597	0.87638	0.0116807	0.999767	0.555216	0.940443	-0.113829	0.954418	0.345587	0.830676	0.362675	0.733716
gene:Solyc03g117760.4	0.493402	0.24287	-0.0912764	0.927437	-0.00855446	0.998598	0.0918692	0.929864	0.461011	0.46113	-0.0205924	0.999767	0.448974	0.764849	0.371905	0.61869	-0.134523	0.903867	0.145513	0.920632
gene:Solyc03g117770.3	-0.259491	0.572937	0.0207144	0.982652	0.0270534	0.994522	-0.548023	0.242168	-0.0337106	0.978128	0.217762	0.999767	0.156999	0.998436	0.0316304	0.986109	-0.281625	0.779196	0.298028	0.727669
gene:Solyc03g117780.3	0.0691805	0.878671	0.198303	0.741359	0.187031	0.8614	0.147169	0.820484	0.254193	0.671105	0.0505549	0.999767	0.117716	0.998436	0.158523	0.84987	-0.0232248	0.983295	-0.0118708	0.993469
gene:Solyc03g117790.2	0.477222	0.794737	-0.2366	0.948908	0.641625	0.917286	-0.601782	0.834727	0.261033	0.954378	0.235925	0.999767	-0.144667	0.998436	0.715008	0.839065	-0.567552	0.879434	0.749238	0.837364
gene:Solyc03g117800.4	0.21214	0.878671	0.191689	0.94159	-0.592194	0.8614	-0.401227	0.846818	-0.570172	0.835613	-0.868334	0.917779	-0.846311	0.988778	0.0888673	0.985266	-0.799173	0.775214	-0.309078	0.930969
gene:Solyc03g117810.4	0.245685	0.699063	0.370238	0.658079	0.387893	0.840225	0.439469	0.62372	0.0336208	0.987331	0.576259	0.818657	0.221987	0.998436	0.240775	0.85335	0.338885	0.828625	0.14019	0.931925
gene:Solyc03g117820.1	-0.987626	0.640707	0.427032	0.920509	0.239621	0.990223	-0.0645215	0.988147	-0.434343	0.935632	0.64451	0.999767	-0.0294544	0.998436	0.814171	0.856652	0.379708	0.948668	1.2584	0.70274
gene:Solyc03g117840.5	0.699077	0.44382	-0.382076	0.811644	-0.759261	0.810398	0.258751	0.903012	-1.3422	0.345732	0.357419	0.999767	-0.225523	0.998436	-0.307883	0.88215	0.809911	0.722253	0.243276	0.930969
gene:Solyc03g117850.5	0.359294	0.447881	-0.0193832	0.982284	0.134314	0.955975	0.334017	0.5706	0.0775727	0.962475	-0.233903	0.999767	-0.290644	0.998436	0.0989141	0.938829	0.0261863	0.985473	-0.208917	0.822042
gene:Solyc03g117860.3	0.709438	0.688135	-0.854813	0.768869	0.235976	0.986834	-1.41715	0.510182	-0.720132	0.824282	-0.118065	0.999767	-1.07417	0.98057	0.707718	0.847192	-0.591854	0.879242	1.53302	0.471112
gene:Solyc03g117870.3	-0.377251	0.411169	-0.0970219	0.918489	0.459637	0.607156	0.230529	0.734718	0.00680788	0.996749	0.34627	0.965853	-0.106559	0.998436	0.132054	0.911843	-0.130022	0.902927	-0.228498	0.814129
gene:Solyc03g117890.3	0.194371	0.787691	-0.518234	0.462288	-0.301005	0.905075	0.0563298	0.969836	-0.0641549	0.974473	-0.400266	0.999767	-0.163416	0.998436	0.227636	0.870732	-0.372537	0.780023	-0.201231	0.893989
gene:Solyc03g117900.3	0.556483	0.317421	0.048668	0.969882	0.25218	0.906976	0.403817	0.638896	0.571506	0.490743	-0.195738	0.999767	0.123588	0.998436	0.846022	0.186187	-0.0449147	0.980407	0.39729	0.71157
gene:Solyc03g117920.1	-1.16236	0.324884	0.369371	0.891298	-0.219946	0.977842	0.247989	0.932722	0.501823	0.843895	-0.127735	0.999767	0.594034	0.998436	-0.168372	0.970817	0.209123	0.951229	-0.207238	0.965023
gene:Solyc03g117930.5	-0.837975	0.222606	-0.239958	0.871185	-0.288503	0.943273	0.471895	0.737083	-0.830884	0.58468	-0.0404398	0.999767	-0.582821	0.998436	-0.0862889	0.97936	0.336182	0.886457	-0.222002	0.924853
gene:Solyc03g117940.3	-0.200739	0.584921	0.441733	0.274839	0.275658	0.73755	-0.152394	0.809479	0.347618	0.486404	0.104201	0.999767	0.176161	0.998436	0.208847	0.767805	-0.237074	0.770767	0.124167	0.904685
gene:Solyc03g117950.3	-0.16665	0.733548	0.0186312	0.983213	-0.0843741	0.977523	-0.0917552	0.928353	-0.756094	0.14571	0.348119	0.907197	-0.323601	0.989075	-0.25351	0.767296	0.175192	0.871084	0.0134371	0.993692
gene:Solyc03g117955.1	-0.700253	0.596456	-0.26966	0.923672	-0.236039	0.977202	0.847251	0.651986	-0.108088	0.97446	-0.157836	0.999767	-0.0298855	0.998436	-0.550932	0.853057	0.558737	0.849993	-0.839445	0.730665
gene:Solyc03g117970.4	-0.0624566	0.851531	0.234011	0.526105	0.0515985	0.976881	-0.217409	0.557306	0.0457619	0.954378	0.0732001	0.999767	0.0673635	0.998436	0.013528	0.99071	-0.052172	0.942108	0.178765	0.735271
gene:Solyc03g117980.3	-0.0591068	0.95925	0.159685	0.930736	0.467287	0.840325	-0.21634	0.899163	0.34683	0.829803	0.158513	0.999767	0.0380553	0.998436	1.08103	0.242295	-0.695751	0.70068	0.601624	0.675953
gene:Solyc03g117990.1	-0.0345726	0.986702	-0.867204	0.742084	-0.249413	0.98245	0.234295	0.951056	-0.238297	0.957506	0.255036	0.999767	0.266151	0.998436	-0.702815	0.837097	0.740455	0.844629	-0.196654	0.975285
gene:Solyc03g118000.1	0.770244	0.65717	-0.163788	0.965164	-0.769442	0.887442	-1.01656	0.685299	-0.0980859	0.983048	-0.737954	0.999767	-0.0665985	0.998436	-0.592662	0.882592	0.284574	0.948668	0.708468	0.864532
gene:Solyc03g118010.4	-0.114865	0.791444	0.298873	0.560307	0.0443057	0.989592	-0.0596367	0.947942	0.0699232	0.949354	-0.262317	0.967046	-0.236699	0.988778	-0.257623	0.703254	0.0655843	0.948668	-0.132402	0.89899
gene:Solyc03g118020.3	-0.272299	0.470622	0.503359	0.238628	0.377202	0.551337	-0.184702	0.767193	-0.0859051	0.931219	0.148432	0.999767	-0.314675	0.89901	0.110238	0.91584	0.0194212	0.987828	0.314361	0.6041
gene:Solyc03g118030.3	-0.143576	0.776079	-0.0860376	0.925414	-0.211371	0.911262	0.183314	0.833045	-0.00458402	0.997438	0.106172	0.999767	0.312958	0.989145	-0.162621	0.882592	0.440364	0.681415	0.0944294	0.951955
gene:Solyc03g118040.3	0.0898897	0.822284	0.649627	0.0454009	0.616551	0.034612	-0.0640745	0.93564	0.490111	0.158773	-0.160091	0.999767	-0.28653	0.888533	0.32746	0.490693	-0.179535	0.814757	0.211999	0.754261
gene:Solyc03g118070.3	0.250779	0.684423	-0.407997	0.647898	-0.109852	0.981728	-0.231801	0.839109	-0.0228855	0.993593	0.0325396	0.999767	0.119506	0.998436	-0.0179482	0.996053	-0.339531	0.827504	-0.125678	0.952111
gene:Solyc03g118080.4	-0.343083	0.716249	0.0261348	0.991665	1.05517	0.395938	-0.606702	0.691572	0.750066	0.670903	-0.232206	0.999767	-0.537306	0.998436	-0.527715	0.786504	0.0973877	0.973654	0.176375	0.959955
gene:Solyc03g118090.3	-0.0623445	0.925382	-0.452548	0.52527	-0.107399	0.977842	-0.213055	0.851444	-0.314539	0.793868	0.0303264	0.999767	-0.176814	0.998436	-0.00811086	0.99678	0.236625	0.873254	0.441569	0.543732
gene:Solyc03g118100.4	-1.49314	0.309477	-0.414591	0.893769	0.118725	0.99258	1.69395	0.341179	-1.23397	0.621185	0.241524	0.999767	-1.11117	0.973799	0.528695	0.857161	1.94707	0.579535	0.781817	0.725555
gene:Solyc03g118120.3	-0.207141	0.639064	-0.298265	0.615668	-0.122798	0.951547	0.157958	0.834427	-0.106133	0.920237	0.053034	0.999767	0.0696996	0.998436	0.330957	0.629729	-0.135011	0.891122	0.0379879	0.98295
gene:Solyc03g118130.3	-0.122751	0.816244	-0.020452	0.98137	-0.13918	0.947314	0.392976	0.414887	0.0982066	0.938134	-0.230484	0.999767	0.00690257	0.998436	0.657526	0.10292	-0.231514	0.801491	0.0330366	0.983588
gene:Solyc03g118140.3	0.985927	0.452151	-0.301667	0.915256	-0.664653	0.881709	-0.423203	0.869318	-1.21474	0.604019	-0.384206	0.999767	-0.934295	0.997111	-0.448709	0.910469	-0.977728	0.764039	-1.00323	0.660665
gene:Solyc03g118150.3	0.100094	0.844451	-0.425943	0.401879	-0.103297	0.962774	0.2727	0.655819	0.103373	0.936409	-0.5466	0.473417	-0.33993	0.949009	0.0798113	0.957392	-0.31322	0.746627	-0.506108	0.241506
gene:Solyc03g118160.4	-0.452028	0.771221	0.273186	0.922071	1.43883	0.551337	0.969742	0.631423	0.918785	0.706641	0.636833	0.999767	0.116787	0.998436	2.24374	0.0918233	-0.921028	0.789555	0.352974	0.928061
gene:Solyc03g118170.3	0.111237	0.810574	-0.0864658	0.92449	-0.0214515	0.994949	-0.437243	0.407274	-0.16777	0.838178	0.102265	0.999767	-0.0440529	0.998436	-0.169841	0.870408	-0.0429609	0.97223	0.224441	0.819482
gene:Solyc03g118180.3	0.500835	0.672269	0.481662	0.787962	0.199606	0.977842	0.784788	0.678515	-0.0786934	0.979555	0.258617	0.999767	-0.0196823	0.998436	-0.00739758	0.998581	0.566886	0.856397	-0.2253	0.949395
gene:Solyc03g118190.4	-0.168578	0.929635	0.714776	0.780343	-0.226303	0.986834	0.791696	0.743637	-0.618468	0.862008	-0.999574	0.98379	-1.39174	0.89901	-0.936689	0.767043	0.543336	0.887612	-1.18505	0.629949
gene:Solyc03g118200.4	-0.0268494	0.95925	-0.149877	0.810764	0.124936	0.943777	0.239479	0.66807	0.253576	0.699517	-0.0415447	0.999767	0.0870948	0.998436	-0.191133	0.799364	0.397564	0.637911	-0.0330482	0.98295
gene:Solyc03g118220.4	-1.88172	0.165992	-0.855602	0.715602	0.102105	0.992825	-0.122376	0.975244	-0.234848	0.957506	-0.0920114	0.999767	-0.428965	0.998436	-0.493629	0.889547	0.347222	0.929588	-0.0240313	0.996358
gene:Solyc03g118230.3	-0.584564	0.67288	0.205932	0.944597	0.0725029	0.994748	-0.133779	0.969213	-1.25954	0.472097	1.63365	0.345794	0.301605	0.998436	-0.300118	0.938788	0.498222	0.869883	0.331883	0.94098
gene:Solyc03g118240.5	-0.176004	0.717014	-0.22437	0.757033	0.174448	0.925839	0.0586494	0.956222	0.224527	0.795974	-0.166009	0.999767	-0.11593	0.998436	0.0980296	0.938829	-0.1602	0.873883	-0.12082	0.932614
gene:Solyc03g118250.4	0.43266	0.318857	0.0732738	0.944108	0.0244723	0.996308	0.224271	0.808657	0.155344	0.907939	-0.0463452	0.999767	0.0845261	0.998436	0.177324	0.879401	0.143587	0.917605	0.0966404	0.951955
gene:Solyc03g118260.3	0.257354	0.720914	-0.174771	0.876492	-0.130889	0.974519	0.336836	0.721456	0.143853	0.940944	-0.141274	0.999767	0.133468	0.998436	-0.416373	0.660147	0.629366	0.64336	-0.123843	0.948543
gene:Solyc03g118270.1	-0.318694	0.626326	0.331989	0.709599	0.230717	0.937194	-0.08978	0.949546	0.00298507	0.998879	0.183863	0.999767	-0.0438694	0.998436	-0.00297357	0.998815	-0.367494	0.789922	-0.280688	0.835148
gene:Solyc03g118280.1	-1.6181	0.244441	0.203144	0.948447	0.187845	0.98987	0.0836514	0.980277	-0.761335	0.76732	1.0514	0.911363	0.102218	0.998436	-0.344805	0.938829	0.574259	0.885084	0.145803	0.981321
gene:Solyc03g118290.3	-1.52423	0.286167	0.587756	0.801544	-0.290444	0.972586	0.358159	0.89953	-0.725197	0.779799	0.330931	0.999767	-0.103822	0.998436	-0.408176	0.912269	0.520473	0.872219	-0.245862	0.962434
gene:Solyc03g118300.1	0.122414	0.862692	-0.578852	0.349745	-0.392757	0.815251	-0.267565	0.751032	0.122804	0.942245	-0.42666	0.962179	0.0889005	0.998436	0.127799	0.938812	-0.364059	0.770848	0.031306	0.988604
gene:Solyc03g118305.1	0.01954	0.990333	-0.520533	0.793742	-0.316917	0.961238	-0.368401	0.878577	-0.107908	0.975669	-0.0404011	0.999767	0.168608	0.998436	0.807519	0.742388	-0.651094	0.835538	0.524826	0.848342
gene:Solyc03g118310.4	0.537284	0.441407	0.681442	0.36277	0.376251	0.860332	0.316299	0.75431	0.768411	0.657809	-1.41068	0.186568	-1.01852	0.622507	-0.309177	0.874251	-0.81739	0.64291	-1.44287	0.00298694
gene:Solyc03g118320.1	-0.847033	0.644107	0.0887351	0.980626	-0.219875	0.98888	-0.604581	0.854426	-0.292191	0.955135	-0.196934	0.999767	-0.26925	0.998436	1.28413	0.661714	-1.26253	0.749366	0.626189	0.888455
gene:Solyc03g118330.3	0.183082	0.929949	1.10915	0.637044	-0.544898	0.94199	0.4309	0.896048	0.00386228	0.999303	-0.699995	0.999767	-0.151235	0.998436	0.172032	0.976565	0.389714	0.922371	0.130846	0.983505
gene:Solyc03g118340.3	-0.0159773	0.974672	0.296687	0.495003	0.142622	0.91371	0.148307	0.802337	-0.0283039	0.976494	0.0401822	0.999767	-0.130743	0.998436	0.119683	0.883699	0.112613	0.888454	0.083989	0.941461
gene:Solyc03g118350.4	-0.0744456	0.868765	0.0830628	0.913902	0.135257	0.935325	0.1255	0.860426	0.183903	0.785242	0.156172	0.999767	0.204818	0.998436	-0.14747	0.86532	0.195291	0.816474	-0.077679	0.952326
gene:Solyc03g118360.2	-0.271991	0.87865	-0.477878	0.869292	0.186043	0.988714	0.124245	0.973782	0.105295	0.978128	0.615723	0.999767	0.534974	0.998436	-0.618253	0.852068	0.315658	0.930001	-0.42684	0.929318
gene:Solyc03g118370.3	0.376799	0.364644	0.0456672	0.961311	0.209516	0.889251	0.2224	0.741318	0.355929	0.621866	0.00821675	0.999767	0.15463	0.998436	0.285601	0.714505	0.0726777	0.951229	0.135878	0.914854
gene:Solyc03g118380.3	-0.15201	0.854573	0.131215	0.923902	0.132484	0.977523	0.544057	0.568625	-0.406902	0.771743	0.263617	0.999767	-0.275768	0.998436	0.164335	0.938829	-0.017727	0.996831	-0.397449	0.734268
gene:Solyc03g118390.3	0.322181	0.323161	0.157053	0.792573	-0.15628	0.897512	0.265877	0.571276	0.118763	0.876464	-0.12781	0.999767	0.147233	0.998436	-0.17473	0.809919	0.201961	0.794058	-0.238646	0.702375
gene:Solyc03g118410.3	0.36152	0.552181	0.280122	0.793582	0.0562978	0.991772	0.346807	0.699934	0.348778	0.739839	-0.355224	0.999767	-0.0627434	0.998436	0.604095	0.457061	-0.447932	0.740106	-0.190644	0.919702
gene:Solyc03g118420.4	-1.24123	0.16119	0.234664	0.893189	-0.224984	0.965251	-0.450758	0.771635	-0.451706	0.851108	-0.101447	0.999767	-0.32817	0.998436	-0.452959	0.821655	0.0995348	0.968767	0.097334	0.981039
gene:Solyc03g118430.3	-0.325979	0.31772	0.0831973	0.907764	-0.0726706	0.971123	-0.0495659	0.953047	-0.293786	0.594985	-0.0622096	0.999767	-0.283325	0.908603	0.175649	0.809919	0.0145967	0.991583	0.239811	0.703825
gene:Solyc03g118440.3	-0.414295	0.8298	0.694785	0.818783	0.794743	0.878753	-0.797785	0.762329	1.15976	0.657846	0.732787	0.999767	1.0978	0.96756	-1.12448	0.700317	0.0991148	0.984257	-0.227584	0.973623
gene:Solyc03g118450.1	0.95978	0.4771	0.472812	0.866279	0.0279687	0.99815	0.0749642	0.980091	-0.12409	0.973588	0.348918	0.999767	0.19686	0.998436	0.505751	0.879726	-0.186852	0.95854	0.243935	0.963048
gene:Solyc03g118470.4	-1.70047	0.213318	0.257826	0.926842	-0.290329	0.976668	0.393791	0.904207	-0.749198	0.783499	0.521637	0.999767	0.0627679	0.998436	-0.118262	0.98387	0.580198	0.878693	0.068145	0.989506
gene:Solyc03g118480.4	0.20086	0.691573	0.858459	0.0600222	0.42586	0.662799	0.418343	0.544053	0.416011	0.579412	0.115702	0.999767	0.105852	0.998436	0.213264	0.860236	-0.161689	0.905798	-0.366768	0.630296
gene:Solyc03g118490.4	0.654865	0.240731	0.086911	0.951855	0.359899	0.853739	0.0817078	0.965046	0.51657	0.653079	-0.0458461	0.999767	0.110825	0.998436	0.444205	0.792521	-0.912344	0.64291	-0.549847	0.564007
gene:Solyc03g118500.3	0.40587	0.213684	-0.103743	0.889373	-0.00523095	0.999051	0.220852	0.685894	0.366438	0.462231	-0.30615	0.879647	0.0655192	0.998436	0.0499761	0.969905	0.0300808	0.977605	-0.140795	0.88023
gene:Solyc03g118510.3	-0.518468	0.280623	-0.165935	0.866279	-0.177262	0.942491	-0.643823	0.217067	-0.524581	0.46113	0.265622	0.999767	-0.0816974	0.998436	0.0169775	0.994975	-0.288997	0.796602	0.371803	0.679811
gene:Solyc03g118520.4	-0.413643	0.867719	0.411288	0.907764	0.179576	0.991772	0.685109	0.846683	-0.710491	0.875065	-0.0563515	0.999767	-0.946418	0.998436	0.429767	0.934437	0.792782	0.873761	0.53744	0.896389
gene:Solyc03g118530.3	-0.194838	0.599728	-0.193058	0.723531	-0.443712	0.37941	-0.0837766	0.914078	0.0129256	0.993019	-0.0892537	0.999767	0.367384	0.770108	-0.094239	0.929164	0.0786453	0.932649	0.068183	0.95931
gene:Solyc03g118540.4	-1.27124	0.272325	0.0182699	0.994285	1.03513	0.735739	0.23553	0.927417	-0.243881	0.945181	1.02363	0.895453	-0.255375	0.998436	0.225505	0.952891	0.0970369	0.98014	0.0870112	0.983406
gene:Solyc03g118550.3	-0.261888	0.530042	0.279555	0.651349	-0.011533	0.997045	0.019666	0.981813	0.061895	0.961271	-0.0323207	0.999767	0.0411072	0.998436	-0.080407	0.954815	-0.0406641	0.972427	-0.140737	0.905336
gene:Solyc03g118570.4	0.171394	0.810016	-0.0905117	0.948447	-0.406507	0.838546	0.150058	0.916129	0.159807	0.930755	-0.321644	0.999767	0.24467	0.998436	0.160295	0.932481	-0.0965232	0.957879	-0.0862858	0.97263
gene:Solyc03g150160.1	-1.32878	0.306518	-0.504252	0.853264	0.0428182	0.997045	-0.432774	0.876448	0.077901	0.984565	0.109649	0.999767	0.144732	0.998436	-1.1803	0.584587	1.11425	0.712416	0.366726	0.939699
gene:Solyc03g118610.4	0.10661	0.827761	0.297903	0.574847	0.378017	0.650652	0.222038	0.736612	0.240694	0.752279	0.32004	0.940937	0.182717	0.998436	0.316411	0.661714	-0.107992	0.928606	-0.0136202	0.992661
gene:Solyc03g118620.3	-0.183157	0.693909	-0.339584	0.576243	-0.593344	0.270717	0.210417	0.783517	-0.211021	0.795879	0.0207618	0.999767	0.403085	0.862172	-0.0504856	0.975292	0.432124	0.666348	0.171221	0.879282
gene:Solyc03g118630.3	0.209174	0.771906	0.0452995	0.975969	-0.453346	0.816786	0.119781	0.946373	-0.257103	0.857383	0.262461	0.999767	0.458705	0.995352	0.351186	0.815178	-0.0490379	0.984271	0.182367	0.931005
gene:Solyc03g118640.3	-0.0136606	0.973127	0.0950547	0.866951	-0.00693887	0.997393	-0.0573934	0.933576	-0.161693	0.757767	0.107993	0.999767	-0.0467615	0.998436	0.0861453	0.915949	-0.144416	0.833575	-0.000877259	0.998945
gene:Solyc03g118650.3	0.079761	0.916649	-0.403277	0.616763	-0.109087	0.976881	-0.228463	0.820484	0.308906	0.781062	-0.379269	0.988368	0.0387238	0.998436	0.198521	0.885902	-0.303768	0.815522	0.123216	0.949885
gene:Solyc03g118660.3	0.325686	0.547397	0.0612676	0.95946	-0.430171	0.775655	0.0620339	0.967436	-0.0375152	0.983048	-0.194392	0.999767	0.198264	0.998436	0.238405	0.863107	-0.406468	0.775214	-0.230097	0.858729
gene:Solyc03g118670.3	-0.253595	0.546824	0.308216	0.555284	0.204942	0.88824	-0.237031	0.693725	-0.0128429	0.993593	0.0177154	0.999767	-0.20007	0.998436	0.154091	0.866509	-0.0810526	0.93835	0.310069	0.607525
gene:Solyc03g118680.3	0.13097	0.788107	0.492221	0.299427	0.0187198	0.996795	0.120533	0.892101	0.227526	0.777203	-0.109659	0.999767	0.0991473	0.998436	0.0949965	0.941294	0.0866876	0.939374	0.0611512	0.970719
gene:Solyc03g118690.4	0.13976	0.716908	0.170856	0.763622	0.0993691	0.950541	-0.0944482	0.895659	-0.0579821	0.957506	-0.161587	0.999767	-0.318938	0.856032	0.139574	0.862452	0.0230847	0.983003	0.257107	0.647655
gene:Solyc03g118700.3	0.0497447	0.950864	-0.367746	0.667664	0.140344	0.976301	-0.144141	0.913623	0.280714	0.838178	0.184368	0.999767	0.324739	0.998436	0.130186	0.954178	-0.360203	0.82088	-0.0858764	0.970086
gene:Solyc03g118710.3	0.466879	0.566656	-0.0641732	0.968901	0.0621759	0.993368	-0.044523	0.980091	-0.575502	0.774391	-0.24266	0.999767	-0.880337	0.910862	-0.060542	0.985266	-0.349397	0.867376	-0.365416	0.809707
gene:Solyc03g118720.3	0.565107	0.364703	-0.400968	0.698193	-0.326445	0.914695	0.0830581	0.961619	0.000218692	0.999825	-0.173634	0.999767	0.15303	0.998436	0.0375668	0.988659	-0.0662272	0.974595	-0.111718	0.960162
gene:Solyc03g118740.3	-0.0998639	0.889662	-0.227865	0.824617	-0.148969	0.959015	-0.553809	0.428629	0.0709515	0.968186	-0.0747868	0.999767	0.145133	0.998436	0.0539077	0.980773	0.0191315	0.994972	0.626848	0.330673
gene:Solyc03g118750.4	0.406048	0.229678	-0.0203241	0.978798	0.187395	0.873715	0.386992	0.369631	-0.296028	0.642083	0.139594	0.999767	-0.343829	0.854821	0.116457	0.902537	0.200257	0.816438	-0.0702785	0.958411
gene:Solyc03g118760.5	0.902517	0.401391	0.788627	0.608725	0.579141	0.853045	-0.0770088	0.978343	-0.505062	0.824046	0.591977	0.999767	-0.492226	0.998436	-0.82691	0.662427	0.605392	0.816406	-0.144509	0.97541
gene:Solyc03g118770.4	0.0519681	0.982734	-1.30826	0.592349	-0.515762	0.946921	0.432414	0.902309	-0.13831	0.975669	-0.659191	0.999767	-0.281739	0.998436	-0.51205	0.910029	0.609151	0.879434	-0.335313	0.956147
gene:Solyc03g118780.3	-0.316026	0.6363	-0.459375	0.625328	0.0159318	0.997393	-0.447096	0.619829	-0.166822	0.912214	0.173804	0.999767	-0.00894935	0.998436	-0.100666	0.963772	-0.135914	0.931242	0.210517	0.911662
gene:Solyc03g118790.3	-1.14199	0.48351	-0.141221	0.966439	0.095841	0.994572	0.206347	0.966628	-1.06906	0.718098	0.525074	0.999767	-0.639825	0.998436	-0.435473	0.908037	1.70942	0.64336	1.0676	0.689488
gene:Solyc03g118800.3	-0.259728	0.602356	-0.123521	0.898231	-0.0612782	0.98888	-0.0836791	0.939923	0.120058	0.918407	-0.0665804	0.999767	0.114756	0.998436	0.0239092	0.990536	-0.259348	0.812152	-0.15176	0.920524
gene:Solyc03g118810.1	0.400635	0.655673	-0.547982	0.679941	-0.548843	0.850495	0.396788	0.769437	0.519716	0.770712	-0.270754	0.999767	0.797805	0.941328	-0.0363715	0.990953	0.258854	0.905798	-0.174305	0.941377
gene:Solyc03g118820.4	0.416843	0.821747	-0.73972	0.795124	-1.80479	0.409512	-1.37395	0.500584	0.0541263	0.993593	-1.20241	0.907197	0.656506	0.998436	0.656559	0.83388	-0.45567	0.904925	1.57484	0.311437
gene:Solyc03g118830.3	0.178277	0.714047	0.0844021	0.919949	0.285864	0.813298	0.492015	0.241141	0.0926178	0.940667	0.0585627	0.999767	-0.134683	0.998436	0.555889	0.211762	0.042093	0.969364	0.105967	0.936709
gene:Solyc03g118840.3	0.083345	0.81889	-0.198684	0.660621	-0.126437	0.914136	0.162601	0.725305	0.0341947	0.968519	-0.139325	0.999767	0.0213061	0.998436	0.0796314	0.929267	-0.00881445	0.996105	-0.0917839	0.926235
gene:Solyc03g118850.5	0.519298	0.565564	0.157601	0.940152	1.09801	0.484657	-0.535231	0.699547	0.605561	0.719765	0.750184	0.951039	0.25773	0.998436	0.488989	0.811925	-0.949373	0.681292	0.0748475	0.983406
gene:Solyc03g118870.5	-0.276231	0.897876	0.883635	0.759164	-0.7725	0.889812	-0.148682	0.972036	0.951035	0.741086	0.0754322	0.999767	1.79897	0.662983	0.240406	0.96772	-0.419409	0.920037	-0.0303212	0.996358
gene:Solyc03g118880.3	0.384884	0.607275	-1.37078	0.182376	-0.735742	0.698414	-0.56335	0.724169	-0.667996	0.739972	-0.776724	0.866792	-0.708977	0.985634	-1.07714	0.459578	-0.0846189	0.978503	-0.598406	0.78555
gene:Solyc03g118890.5	0.643863	0.234367	0.0859599	0.947444	-0.141665	0.961238	0.604912	0.383401	0.25606	0.829803	-0.197319	0.999767	0.200406	0.998436	-0.209475	0.886309	0.0790658	0.959639	-0.735321	0.220363
gene:Solyc03g118900.3	0.817187	0.586629	-1.02828	0.637392	0.344622	0.962464	1.36953	0.440657	-0.181347	0.966644	0.04205	0.999767	-0.483919	0.998436	-0.0417211	0.995574	0.984282	0.762431	-0.426967	0.930969
gene:Solyc03g118910.1	-0.305236	0.617346	0.479078	0.527603	0.729478	0.327897	0.0962047	0.945451	-0.320042	0.762996	0.523792	0.848724	-0.525728	0.852068	0.166978	0.915756	0.0476418	0.978255	0.118415	0.953264
gene:Solyc03g118920.3	-0.0702719	0.878461	0.22481	0.672496	0.0784372	0.96992	0.245322	0.638896	-0.0562408	0.960446	0.0262414	0.999767	-0.108437	0.998436	0.0217751	0.987867	0.170668	0.838512	-0.0528791	0.96994
gene:Solyc03g118960.3	-1.11436	0.447818	-0.0619549	0.985356	-0.163281	0.991543	0.528482	0.853038	-0.104752	0.97899	-0.262211	0.999767	-0.203683	0.998436	-0.28919	0.954981	0.650088	0.852305	-0.167584	0.980333
gene:Solyc03g118970.3	0.194118	0.681519	0.401867	0.451328	0.354806	0.758678	-0.226276	0.737083	-0.17449	0.872447	0.198533	0.999767	-0.330763	0.975178	0.154928	0.884894	-0.29088	0.779196	0.0903244	0.950995
gene:Solyc03g118980.2	-0.729044	0.664362	0.44805	0.880063	0.186946	0.98888	0.41694	0.900777	0.000101878	0.999931	-0.163603	0.999767	-0.350448	0.998436	0.229529	0.966954	0.261189	0.956345	0.0737791	0.988604
gene:Solyc03g119010.4	-0.042017	0.924988	-0.240718	0.637107	0.0846859	0.959608	-0.102363	0.884365	-0.0177045	0.986979	0.0495555	0.999767	-0.0528349	0.998436	-0.0366775	0.978787	-0.240679	0.756996	-0.174994	0.826013
gene:Solyc03g119030.4	-0.203134	0.593361	-0.0953712	0.893896	0.0486606	0.988835	-0.0747369	0.925525	0.0948151	0.918017	0.0135062	0.999767	0.0596606	0.998436	0.13841	0.868904	0.0185331	0.987717	0.23168	0.727252
gene:Solyc03g119040.3	-0.182207	0.640707	0.235683	0.6845	0.362457	0.556797	-0.271609	0.60162	0.109541	0.897902	0.0443772	0.999767	-0.208538	0.998436	0.331406	0.55658	-0.263595	0.748013	0.33942	0.515851
gene:Solyc03g119050.4	-0.495229	0.336713	0.181943	0.855704	-0.557018	0.598369	0.40875	0.641136	0.0861548	0.960728	-0.272477	0.999767	0.370697	0.997111	-0.0678683	0.974399	0.414566	0.765604	-0.0620521	0.97979
gene:Solyc03g119060.3	-0.308534	0.396272	-0.28548	0.614039	-0.531194	0.204784	-0.21987	0.705986	-0.432707	0.351852	0.435916	0.487712	0.534403	0.369119	-0.13196	0.886251	0.14754	0.868471	0.23545	0.759274
gene:Solyc03g119070.2	0.29228	0.568108	0.126432	0.900873	0.430832	0.727805	0.22776	0.81526	0.315641	0.73542	0.296538	0.999767	0.181348	0.998436	-0.0558419	0.976665	0.13492	0.928606	-0.148682	0.923218
gene:Solyc03g119080.4	-0.0159102	0.982258	-0.118164	0.915256	-0.126497	0.958061	0.0218347	0.983001	-0.201125	0.843895	-0.242029	0.999767	-0.316658	0.985454	0.325698	0.726091	-0.240286	0.835538	0.0635779	0.976949
gene:Solyc03g119090.3	-0.0932376	0.880245	-0.0264643	0.978589	-0.0500753	0.991772	-0.425213	0.49442	0.308863	0.724815	-0.0186159	0.999767	0.340323	0.96734	0.341178	0.689183	-0.219529	0.847213	0.546862	0.293961
gene:Solyc03g119110.5	-0.10653	0.883733	-0.388672	0.625048	0.038577	0.994028	-0.314179	0.707664	-0.15757	0.914064	-0.0535618	0.999767	-0.249709	0.998436	0.184898	0.894941	-0.4473	0.712416	0.0517782	0.98295
gene:Solyc03g119120.3	-1.35894	0.15086	0.410485	0.845796	0.508086	0.873915	0.134744	0.963628	-0.491366	0.836104	-0.267842	0.999767	-1.26729	0.655517	-0.124279	0.975657	0.197464	0.951228	-0.0615597	0.988604
gene:Solyc03g119130.3	-0.159743	0.694483	-0.0628111	0.940888	0.116994	0.946218	-0.323273	0.505495	0.204867	0.757845	-0.0759545	0.999767	0.0119194	0.998436	0.0296517	0.984956	-0.287114	0.731795	0.0658105	0.963066
gene:Solyc03g119140.4	-0.0300695	0.965428	0.0457054	0.964536	0.0444813	0.991916	0.167989	0.85392	-0.058532	0.96845	0.206469	0.999767	0.103456	0.998436	-0.0100868	0.996265	0.225504	0.842779	0.0474289	0.981389
gene:Solyc03g119150.5	0.0506533	0.935818	0.0988384	0.929671	0.058534	0.989546	-0.0793235	0.949145	0.2173	0.811599	0.0950373	0.999767	0.253804	0.998436	-0.0317666	0.987867	-0.271868	0.816963	-0.224311	0.859769
gene:Solyc03g119160.3	0.416272	0.34767	0.030695	0.975969	0.176961	0.936823	0.383902	0.605876	0.406386	0.632251	-0.180444	0.999767	0.0489806	0.998436	0.138034	0.916822	0.418409	0.737095	0.172542	0.887536
gene:Solyc03g119170.3	-0.318952	0.475366	0.0275117	0.976618	0.0841768	0.976881	-0.252855	0.716429	-0.171301	0.862008	-0.02821	0.999767	-0.283688	0.989075	-0.0270396	0.987867	-0.0248061	0.986918	0.20101	0.853429
gene:Solyc03g119180.1	0.86679	0.453427	-0.353056	0.869625	0.474583	0.930425	0.147431	0.955633	0.190654	0.964324	-0.152887	0.999767	-0.436817	0.998436	0.121987	0.972664	0.187934	0.952226	0.162491	0.95761
gene:Solyc03g119190.3	0.358654	0.647609	0.263951	0.864981	-0.302166	0.942491	-0.227779	0.885171	0.0766282	0.973369	0.102499	0.999767	0.481293	0.998436	-0.408168	0.765172	0.453437	0.794427	0.273049	0.877659
gene:Solyc03g119200.4	-0.20209	0.805615	-0.928279	0.215148	-0.84309	0.596712	-0.591794	0.585224	0.0659804	0.977585	-0.332632	0.999767	0.576439	0.992513	-0.271852	0.883312	-0.311363	0.868606	0.00857926	0.997031
gene:Solyc03g119210.1	-0.0349987	0.978266	-0.947716	0.346892	-0.274119	0.948459	0.173519	0.924429	-0.228379	0.913777	0.239174	0.999767	0.284914	0.998436	0.323262	0.863107	0.326441	0.865895	0.476183	0.771323
gene:Solyc03g119220.3	-0.0855418	0.874136	0.423388	0.417213	0.567016	0.274395	0.317578	0.608158	0.420614	0.481348	0.260602	0.999767	0.1142	0.998436	-0.0332461	0.985266	0.0383285	0.976323	-0.312495	0.686825
gene:Solyc03g119230.1	-0.926764	0.5561	0.0577823	0.986722	0.5154	0.943777	0.648701	0.81752	-0.799317	0.779262	0.445885	0.999767	-0.868832	0.998436	0.0674671	0.991675	0.928257	0.791082	0.347022	0.949772
gene:Solyc03g119240.3	-0.131954	0.944233	-0.289048	0.928905	-0.417386	0.950541	-0.288557	0.926511	0.296112	0.937501	0.63072	0.999767	1.34422	0.818279	-1.36817	0.526002	-0.219687	0.953884	-1.2993	0.515649
gene:Solyc03g119250.5	-0.400341	0.645713	-0.80464	0.734144	-0.532418	0.878688	-0.360593	0.897782	-0.7722	0.722308	-0.376869	0.999767	-0.616651	0.998436	-0.589652	0.821167	0.578757	0.849993	0.349699	0.9334
gene:Solyc03g119260.4	0.549791	0.76104	-0.384549	0.913798	0.844989	0.860332	0.429019	0.897578	-1.13585	0.665348	1.76826	0.544168	-0.212573	0.998436	-0.0565393	0.99443	0.780238	0.830986	0.29468	0.960218
gene:Solyc03g119270.1	-0.203765	0.777034	-0.128513	0.913265	-0.0720477	0.991639	0.195888	0.886599	0.550103	0.609551	-0.189789	0.999767	0.432361	0.988778	-0.305943	0.803049	0.763271	0.628251	0.261439	0.850679
gene:Solyc03g119280.3	0.0422997	0.942712	0.237458	0.705262	0.34081	0.727897	0.0881016	0.924953	-0.0684809	0.958874	0.150012	0.999767	-0.25928	0.997111	0.00660956	0.99678	0.000615889	0.999106	-0.0808762	0.955958
gene:Solyc03g119290.3	-0.0792706	0.877033	-0.0283748	0.973037	-0.0498798	0.990223	0.0688599	0.944371	-0.190208	0.842198	0.0148777	0.999767	-0.12545	0.998436	-0.100085	0.937207	-0.037905	0.975472	-0.20685	0.817148
gene:Solyc03g119300.4	-0.288675	0.636882	-0.0485568	0.970197	-0.431534	0.816786	-0.160295	0.908305	-1.21013	0.11579	0.141441	0.999767	-0.637152	0.929779	-0.734162	0.34962	0.22615	0.886096	-0.347717	0.793023
gene:Solyc03g119310.3	0.00924442	0.991352	-1.1753	0.165568	-0.34632	0.909382	-0.283645	0.837509	-0.63479	0.678364	-0.190104	0.999767	-0.478574	0.998436	-0.682791	0.596756	-0.220496	0.91467	-0.619643	0.605863
gene:Solyc03g119320.1	0.861871	0.186027	-1.20933	0.364301	-0.214497	0.962464	0.437539	0.792369	0.236756	0.925115	-0.545051	0.999767	-0.0937975	0.998436	0.287279	0.927238	-0.506483	0.851556	-0.656743	0.648798
gene:Solyc03g119330.3	-0.030035	0.957879	-0.166877	0.815132	-0.131488	0.946921	-0.0539411	0.958892	-0.192875	0.816367	0.0758574	0.999767	0.0144704	0.998436	-0.00321481	0.998344	0.0412066	0.971997	0.0919329	0.949243
gene:Solyc03g119340.3	0.211703	0.773748	-0.39318	0.641974	-0.0856425	0.989592	-0.00487624	0.997441	-1.08103	0.267876	-0.14754	0.999767	-1.14293	0.455013	-0.182681	0.912032	-0.193018	0.903867	-0.370823	0.715183
gene:Solyc03g119350.3	-1.23669	0.392109	-1.88888	0.298252	0.219302	0.98749	0.888394	0.716052	0.326684	0.940667	-0.642765	0.999767	-0.535383	0.998436	-0.500262	0.908037	0.262618	0.952654	-1.12604	0.692788
gene:Solyc03g119360.3	0.0931332	0.866482	0.462922	0.415588	0.466131	0.510632	0.142301	0.87226	0.422247	0.50249	0.113172	0.999767	0.069288	0.998436	0.519879	0.336245	-0.162249	0.878606	0.215328	0.837364
gene:Solyc03g119380.3	0.275572	0.428717	0.0231769	0.976039	0.448137	0.345484	0.204808	0.702211	0.0806228	0.935609	0.0823736	0.999767	-0.28514	0.915971	0.353628	0.476405	-0.141479	0.867658	0.00734165	0.996358
gene:Solyc03g119390.5	0.939604	0.470688	-0.843051	0.710601	-1.0455	0.799492	0.14919	0.965828	-0.368038	0.908683	0.479305	0.999767	1.15677	0.957778	0.734912	0.775842	-0.24774	0.951229	0.337982	0.919702
gene:Solyc03g119400.3	-0.479547	0.112858	-0.258523	0.599183	-0.401407	0.464911	-0.220205	0.66807	-0.149639	0.833044	0.11248	0.999767	0.364247	0.76151	-0.0160136	0.991406	-0.307285	0.687618	-0.103094	0.930361
gene:Solyc03g119420.3	-0.099661	0.853462	-0.0948314	0.917174	0.00395433	0.999583	-0.13701	0.874991	0.240872	0.771743	-0.201738	0.999767	0.0351791	0.998436	0.250559	0.775842	-0.234078	0.818034	0.153491	0.898048
gene:Solyc03g119430.5	-0.310293	0.46728	0.25035	0.701777	-0.0636066	0.987174	0.388408	0.516191	-0.00339141	0.997811	0.194073	0.999767	0.254288	0.998436	0.0804201	0.960015	0.249291	0.816963	-0.0586969	0.973623
gene:Solyc03g119440.3	-0.18992	0.732366	-0.00650841	0.995175	-0.792806	0.320388	-0.11338	0.916325	-0.284343	0.800064	0.0465091	0.999767	0.554972	0.902641	0.235628	0.838032	-0.13777	0.921881	0.211237	0.846474
gene:Solyc03g119450.3	-0.650378	0.443018	0.540293	0.667555	0.116179	0.98749	0.486573	0.736612	-0.492679	0.752517	0.337163	0.999767	-0.271695	0.998436	-0.242395	0.926259	0.450873	0.834824	-0.278095	0.921943
gene:Solyc03g119460.4	-0.0325386	0.962778	-0.482517	0.440327	-0.390043	0.748589	-0.204895	0.823132	-0.169045	0.88557	-0.0926437	0.999767	0.128354	0.998436	-0.327887	0.725313	0.135942	0.913894	0.0129497	0.995486
gene:Solyc03g119470.2	0.251969	0.807775	0.265749	0.883103	0.321603	0.943777	0.0948261	0.971077	0.0997762	0.96845	0.77778	0.847258	0.555954	0.998436	0.250115	0.91017	0.520317	0.824006	0.675605	0.579538
gene:Solyc03g160280.1	0.176362	0.730754	-0.411805	0.487347	-0.224398	0.909549	0.0752287	0.946858	0.140432	0.908683	-0.0560376	0.999767	0.308793	0.998436	-0.376532	0.617557	0.0502805	0.968983	-0.40148	0.503955
gene:Solyc03g161620.1	-0.847964	0.523886	0.0988949	0.974626	-0.632759	0.885815	-0.715543	0.727466	-0.0400276	0.993593	0.162227	0.999767	0.754959	0.998436	-0.010021	0.998381	0.253627	0.941093	0.959149	0.685023
gene:Solyc03g119520.5	-0.0366155	0.958015	-0.162266	0.871604	-0.26157	0.878618	-0.21807	0.808734	0.30648	0.741329	-0.143336	0.999767	0.424714	0.908603	-0.163751	0.9033	-0.194264	0.873883	-0.139945	0.936206
gene:Solyc03g119530.3	-0.687667	0.523755	-1.84506	0.21878	0.00958062	0.999583	-1.45261	0.247218	-1.79551	0.155423	1.18507	0.394153	-0.620017	0.998436	-0.512396	0.858773	-0.801108	0.775214	0.139111	0.98022
gene:Solyc03g119540.3	-0.230339	0.787706	0.0821619	0.950986	-1.25072	0.41224	0.492259	0.551515	-0.775171	0.664006	-0.0474267	0.999767	0.428119	0.998436	0.113199	0.961016	-0.201766	0.901427	-0.580825	0.458309
gene:Solyc03g119550.3	0.670457	0.515799	0.0539675	0.980468	0.202369	0.980689	1.17578	0.347647	0.264819	0.941585	-1.6016	0.34757	-1.53915	0.613894	0.14814	0.975292	-0.622741	0.834774	-1.65039	0.0774782
gene:Solyc03g119570.3	0.742914	0.176874	0.032547	0.980626	-0.132475	0.975295	0.104855	0.949145	-0.286179	0.863575	-0.27679	0.999767	-0.430495	0.998436	0.226724	0.915756	-0.632965	0.730211	-0.511097	0.62743
gene:Solyc03g119580.1	-1.10264	0.500114	0.851494	0.770448	-0.199058	0.989592	-0.130387	0.976113	-0.350173	0.938181	-0.0453491	0.999767	-0.196465	0.998436	-1.08391	0.717803	0.814901	0.830376	-0.138627	0.983505
gene:Solyc03g119590.1	-0.17268	0.921345	-1.70181	0.280896	-0.325613	0.961238	-0.540928	0.826875	-0.46412	0.875232	-0.325972	0.999767	-0.464479	0.998436	-1.01277	0.663746	0.0137101	0.996831	-0.458136	0.909182
gene:Solyc03g119600.1	0.0463001	0.949507	-0.498391	0.473344	-0.140415	0.958308	-0.0615781	0.966903	-0.262512	0.813527	-0.0555699	0.999767	-0.177667	0.998436	-0.22268	0.863107	-0.0200059	0.994855	-0.181108	0.907858
gene:Solyc03g119610.1	0.0349173	0.951383	-0.0341509	0.968901	0.0390152	0.991772	0.367288	0.483403	-0.213949	0.802456	-0.271765	0.987584	-0.52473	0.592699	0.0231999	0.989018	-0.379627	0.68933	-0.723715	0.0301016
gene:Solyc03g119620.1	-0.542598	0.718968	-0.301014	0.920196	0.685991	0.88117	1.43143	0.389073	-0.938765	0.697178	0.794874	0.999767	-0.829882	0.998436	0.502683	0.876488	1.36316	0.675038	0.434407	0.905062
gene:Solyc03g119640.5	-0.330526	0.447881	-0.410193	0.49866	-0.0928364	0.979305	-0.202082	0.798731	-0.444089	0.633627	0.108645	0.999767	-0.242608	0.998436	-0.0986446	0.950297	-0.422691	0.70068	-0.319254	0.665216
gene:Solyc03g119650.3	-0.175949	0.669514	0.38491	0.412863	-0.013777	0.996959	0.290575	0.582469	0.0121581	0.993593	-0.0158067	0.999767	0.0101284	0.998436	-0.159894	0.857546	0.222698	0.79595	-0.227771	0.768771
gene:Solyc03g119660.2	-0.476353	0.805744	0.351965	0.922718	-0.310399	0.976881	0.640239	0.831213	0.101689	0.981876	-0.932931	0.999767	-0.520843	0.998436	-0.204197	0.972664	1.38584	0.70068	0.541406	0.908238
gene:Solyc03g119670.3	0.907382	0.424422	1.27613	0.495003	-0.982374	0.737437	0.398607	0.886682	0.256406	0.945013	-0.676599	0.999767	0.562181	0.998436	0.072687	0.988671	0.304074	0.935123	-0.0218464	0.996358
gene:Solyc03g119690.3	-0.271278	0.617341	0.0118101	0.991681	0.547484	0.478829	-0.197708	0.816399	-0.127198	0.938181	-0.29278	0.999767	-0.967461	0.156609	0.103422	0.951106	-0.578916	0.622549	-0.277785	0.785184
gene:Solyc03g119700.3	-0.17026	0.756413	-0.201474	0.789566	-0.277083	0.853739	0.42745	0.405318	0.0231803	0.988938	0.0166592	0.999767	0.316922	0.994261	0.355264	0.617557	-0.00986334	0.996831	-0.0820496	0.959293
gene:Solyc03g119710.5	0.289929	0.475366	-0.172921	0.807635	-0.0591319	0.987922	0.174786	0.805363	0.194796	0.832824	-0.202558	0.999767	0.0513702	0.998436	0.241879	0.765513	-0.171939	0.862506	-0.104846	0.939134
gene:Solyc03g119723.1	0.446076	0.291309	0.66464	0.142864	0.0678721	0.985583	0.488288	0.347647	0.441081	0.508385	-0.220213	0.999767	0.152996	0.998436	0.0761534	0.961164	0.224805	0.835999	-0.18733	0.858629
gene:Solyc03g119727.1	-0.835374	0.636166	0.607117	0.850838	0.0363305	0.997393	1.10665	0.651986	-0.989195	0.733937	0.192908	0.999767	-0.832617	0.998436	0.329219	0.952642	1.00461	0.789922	0.227184	0.973556
gene:Solyc03g119730.3	-0.117936	0.810988	-0.0828247	0.921717	-0.0162783	0.996959	-0.258148	0.676528	-0.0741862	0.954176	0.227192	0.999767	0.169284	0.998436	-0.0375372	0.983029	-0.193998	0.844629	0.0266128	0.987748
gene:Solyc03g119740.3	-1.1537	0.0251901	-0.413465	0.594294	-0.575035	0.683334	0.173498	0.874991	-0.779619	0.46113	0.0398954	0.999767	-0.164689	0.998436	0.00472892	0.998296	0.133564	0.928182	-0.035205	0.988142
gene:Solyc03g119750.4	-0.0895663	0.842863	-0.14808	0.815881	-0.262562	0.780908	-0.238822	0.65519	-0.121316	0.882405	-0.034732	0.999767	0.106514	0.998436	-0.141205	0.867442	0.0761471	0.935123	0.173764	0.834822
gene:Solyc03g119760.3	0.17653	0.773206	-0.365622	0.660666	0.623944	0.528469	-0.25623	0.812059	0.205148	0.898574	0.122292	0.999767	-0.296503	0.998436	-0.589239	0.511013	0.00781857	0.996831	-0.32519	0.793997
gene:Solyc03g119770.5	-1.04454	0.552986	-3.03866	0.0594666	0.199271	0.990223	-0.796366	0.7936	-0.0490105	0.993593	-0.520604	0.999767	-0.768885	0.998436	-1.0015	0.777658	0.0399098	0.996831	-0.165225	0.98295
gene:Solyc03g119780.4	-0.00190827	0.997664	0.17441	0.818592	-0.0750109	0.977523	0.33905	0.545613	-0.0455096	0.96877	-0.032266	0.999767	-0.00276476	0.998659	-0.0831197	0.953458	0.140943	0.887064	-0.281227	0.723477
gene:Solyc03g119790.3	-0.117535	0.831359	0.339389	0.57528	0.222942	0.884315	0.0356386	0.976357	-0.180867	0.861557	0.191943	0.999767	-0.211866	0.998436	-0.0894265	0.950665	0.260838	0.804788	0.135773	0.922773
gene:Solyc03g119800.3	0.0936219	0.959803	0.739527	0.746788	-0.536892	0.918781	-0.565216	0.811816	0.524431	0.848031	-0.638537	0.999767	0.422787	0.998436	0.702607	0.796353	-0.0963121	0.981176	1.17151	0.551772
gene:Solyc03g119810.1	-0.644325	0.681263	0.376217	0.850838	-0.448844	0.948647	0.0240784	0.991303	-1.44753	0.438415	1.31282	0.683467	0.314133	0.998436	0.43981	0.859005	-0.122488	0.96917	0.293244	0.921664
gene:Solyc03g119820.1	-0.0277429	0.990416	-0.258439	0.932766	-0.241917	0.987174	-0.352597	0.905529	1.00255	0.741086	-0.275976	0.999767	0.968492	0.998436	0.632547	0.855329	-0.721802	0.844629	0.263341	0.955362
gene:Solyc03g119830.4	-0.0642288	0.944994	-0.356527	0.716664	-0.0433616	0.994572	-0.1025	0.956013	1.03678	0.311398	-0.841722	0.685605	0.238419	0.998436	0.105599	0.968689	-0.00886475	0.996831	0.199234	0.928781
gene:Solyc03g119840.3	0.848699	0.367573	0.788966	0.552923	0.247261	0.968041	1.00022	0.398011	1.09283	0.589218	-0.999905	0.902048	-0.154338	0.998436	1.64233	0.207446	-1.13819	0.70068	-0.496077	0.759709
gene:Solyc03g119850.2	0.203788	0.919069	0.532781	0.86398	-0.585221	0.929451	0.419898	0.893733	0.923469	0.72873	-0.297179	0.999767	1.21151	0.911736	0.137275	0.983029	-0.761712	0.829088	-1.04433	0.711647
gene:Solyc03g119860.3	-0.198967	0.637605	0.0624769	0.937292	-0.536675	0.363785	0.11174	0.883957	-0.0419617	0.972035	-0.0778178	0.999767	0.416896	0.835871	-0.00823249	0.996265	0.147029	0.872061	0.0270561	0.985025
gene:Solyc03g119870.3	0.111297	0.818722	-0.145269	0.845203	-0.00884273	0.99847	0.176769	0.834427	0.394173	0.547385	-0.0353057	0.999767	0.36771	0.902641	-0.14411	0.889817	0.466269	0.64336	0.14539	0.902539
gene:Solyc03g119890.5	0.137603	0.851404	-0.222076	0.846322	-0.313034	0.91371	0.201285	0.89936	-0.0236716	0.993593	0.0720509	0.999767	0.361413	0.998436	0.483298	0.694558	0.24313	0.902196	0.525143	0.591134
gene:Solyc03g119900.4	-0.708597	0.630538	0.427007	0.887307	-0.167184	0.989946	-0.0919587	0.979349	-0.239753	0.953997	0.26889	0.999767	0.196321	0.998436	0.166762	0.975264	0.192476	0.95854	0.451197	0.921263
gene:Solyc03g119910.5	0.465957	0.57362	0.558941	0.567934	-0.520458	0.849943	0.789099	0.321573	-0.408384	0.817979	0.30277	0.999767	0.414844	0.998436	0.418543	0.715133	0.939866	0.572969	0.56931	0.523496
gene:Solyc03g119920.1	-0.577222	0.620956	-0.347367	0.894038	-0.147419	0.990223	0.401453	0.882155	-1.18405	0.576705	0.364258	0.999767	-0.672377	0.998436	-0.539365	0.843131	1.07615	0.71756	0.135331	0.980152
gene:Solyc03g119930.1	-1.32177	0.24287	-0.566817	0.860576	0.309825	0.970917	-0.261128	0.945813	0.701224	0.817979	-0.559021	0.999767	-0.167621	0.998436	-0.855131	0.794107	0.234198	0.956514	-0.359806	0.948728
gene:Solyc03g119940.3	0.140225	0.791444	0.963075	0.0158056	0.59437	0.270717	0.527749	0.308763	0.565377	0.276338	0.230936	0.999767	0.201943	0.998436	0.356255	0.661714	-0.0123345	0.996831	-0.183829	0.874724
gene:Solyc03g119950.1	-0.71826	0.722076	0.359379	0.932881	0.408469	0.964578	0.0119508	0.997744	-0.615835	0.88013	0.45852	0.999767	-0.565784	0.998436	0.36308	0.955488	-0.547372	0.908485	-0.196243	0.980912
gene:Solyc03g119960.3	-0.0614671	0.919069	-0.203198	0.79511	-0.370257	0.796251	0.350052	0.573132	-0.179169	0.881623	0.00975732	0.999767	0.200845	0.998436	-0.338578	0.713061	-0.305559	0.785415	-0.99419	0.00310654
gene:Solyc03g119970.3	-0.871429	0.171035	-0.142016	0.927081	0.259212	0.941783	-0.250197	0.865752	0.199569	0.910134	0.155729	0.999767	0.0960861	0.998436	-0.0526631	0.986107	-0.108662	0.95835	0.0888716	0.976949
gene:Solyc03g119980.3	-0.330257	0.405601	-0.154694	0.830086	0.150522	0.940967	-0.295353	0.585224	0.170128	0.856707	-0.108257	0.999767	-0.0886515	0.998436	0.0565353	0.96772	0.00503578	0.996831	0.356924	0.505296
gene:Solyc03g119990.4	-0.435821	0.707084	0.187375	0.929686	-0.260138	0.961238	-0.112261	0.970786	0.326825	0.886888	0.118433	0.999767	0.705396	0.974455	-0.315513	0.894385	0.823162	0.743857	0.619911	0.74837
gene:Solyc03g120000.3	0.0895438	0.874813	0.241487	0.737484	0.18623	0.930153	0.33882	0.622777	0.243298	0.792085	0.00162082	0.999767	0.0586891	0.998436	-0.0820056	0.961164	0.0707523	0.958418	-0.350073	0.619932
gene:Solyc03g120010.4	-0.0441528	0.928119	0.341744	0.499091	0.171703	0.893189	0.0621289	0.9454	-0.0973274	0.913222	0.127032	0.999767	-0.141998	0.998436	0.302535	0.620433	-0.0839836	0.930001	0.156423	0.869156
gene:Solyc03g120040.3	-0.256615	0.765579	0.162916	0.915265	-0.631872	0.796251	-0.395038	0.766816	0.349358	0.874563	-0.638928	0.957358	0.342303	0.998436	-0.104485	0.972664	-0.0470354	0.986953	0.243518	0.921834
gene:Solyc03g120050.3	-0.709778	0.688929	0.152714	0.965164	-0.531806	0.943777	0.812006	0.756923	1.31557	0.611518	-0.740013	0.999767	1.10737	0.97476	0.299852	0.956065	0.703338	0.863203	0.191184	0.975878
gene:Solyc03g120060.2	0.031427	0.987722	-0.785749	0.760463	2.58883	0.0414243	0.373795	0.904133	0.711096	0.792232	0.661684	0.999767	-1.21605	0.891182	-1.08092	0.671121	0.895516	0.785415	-0.559202	0.888213
gene:Solyc03g120070.4	0.226939	0.675597	-0.131087	0.902315	-0.205821	0.934333	0.475976	0.550528	-0.263816	0.795338	0.154052	0.999767	0.0960564	0.998436	0.000778022	0.999742	0.46073	0.746627	-0.0144675	0.993803
gene:Solyc03g120080.4	0.273672	0.715795	0.351763	0.764284	0.149365	0.972552	-0.397304	0.772178	0.12402	0.962428	-0.431022	0.999767	-0.456367	0.998436	0.0954241	0.971637	0.239653	0.902196	0.732381	0.455614
gene:Solyc03g120085.1	-0.26451	0.891501	-0.554652	0.845796	0.195034	0.988714	0.7164	0.770903	-0.399022	0.911634	-0.287095	0.999767	-0.881151	0.997111	-0.436815	0.915237	0.950836	0.779196	-0.20238	0.974275
gene:Solyc03g120090.1	-0.0494142	0.943565	0.170883	0.847252	0.256837	0.910459	-0.237868	0.75104	-0.442896	0.6761	0.465886	0.882507	-0.233847	0.998436	0.309893	0.748983	-0.516318	0.646557	0.0314431	0.985954
gene:Solyc03g120100.3	-0.00838395	0.997664	0.0763748	0.982925	0.094633	0.994816	0.450853	0.890551	-0.346721	0.939005	0.971034	0.999767	0.52968	0.998436	-0.396508	0.936765	0.458293	0.914863	-0.389068	0.941811
gene:Solyc03g120110.3	0.102351	0.957578	-0.820767	0.714456	0.344545	0.95861	-1.04506	0.580705	0.161188	0.966881	-0.0206119	0.999767	-0.203969	0.998436	-0.554998	0.863107	-0.475528	0.88287	0.0145376	0.997031
gene:Solyc03g120120.3	0.334374	0.834074	0.876985	0.641035	1.46576	0.528311	1.28959	0.456976	-0.876743	0.716688	1.55888	0.540996	-0.783627	0.998436	0.856233	0.661714	1.33037	0.681006	0.897017	0.569457
gene:Solyc03g120130.4	0.227952	0.609929	0.0071186	0.994543	-0.163906	0.937199	-0.565631	0.215501	0.212885	0.79255	0.00106976	0.999767	0.377861	0.89748	0.394449	0.569499	-0.539496	0.622549	0.420584	0.434646
gene:Solyc03g120140.3	-0.513464	0.324884	-0.0703443	0.949901	0.482071	0.668406	-0.024778	0.983001	-0.283403	0.795879	0.565489	0.699144	-0.199984	0.998436	-0.206856	0.866509	0.423502	0.741874	0.241424	0.847663
gene:Solyc03g120150.3	0.196344	0.742172	-0.163082	0.846952	0.0230219	0.996795	-0.31342	0.677176	0.0421004	0.978859	-0.316564	0.999767	-0.297486	0.998436	-0.00429436	0.998206	0.0213902	0.991583	0.330516	0.702375
gene:Solyc03g120155.1	0.847043	0.528176	-0.438063	0.878253	0.337286	0.9729	0.350651	0.910402	-0.0294451	0.994938	0.594999	0.999767	0.228268	0.998436	0.259197	0.946282	0.435844	0.907486	0.344391	0.925508
gene:Solyc03g120160.1	0.0307015	0.987987	-0.64037	0.833991	-0.00133149	0.999583	1.0136	0.681785	-0.479316	0.904805	0.707601	0.999767	0.229616	0.998436	0.717401	0.798147	0.642145	0.878105	0.345944	0.931005
gene:Solyc03g120170.1	1.09221	0.220147	-0.801911	0.592246	0.555132	0.853045	-0.0856015	0.97518	0.591027	0.792085	-0.409485	0.999767	-0.37359	0.998436	1.42337	0.266223	-1.25042	0.64336	0.25855	0.930969
gene:Solyc03g120190.3	0.0643124	0.976098	0.269558	0.935442	-0.108286	0.992825	0.565283	0.834089	-0.63978	0.822344	0.727782	0.999767	0.196288	0.998436	-0.275446	0.956092	0.992577	0.762396	0.151848	0.981039
gene:Solyc03g120200.2	-0.00973785	0.988215	0.36476	0.569307	-0.114639	0.9631	0.194281	0.818113	0.000476344	0.999591	-0.0948685	0.999767	0.0202473	0.998436	-0.00161768	0.999077	0.152385	0.893287	-0.0435131	0.982111
gene:Solyc03g120230.3	-0.358121	0.447717	0.368152	0.573229	0.174151	0.940174	0.024255	0.98105	-0.0392574	0.978128	-0.0675472	0.999767	-0.280956	0.998436	0.190069	0.870873	-0.238645	0.844629	-0.0728308	0.965206
gene:Solyc03g120240.3	0.620502	0.155402	0.109637	0.916208	-0.0837371	0.980843	0.206014	0.813279	0.353515	0.676186	-0.148678	0.999767	0.288574	0.997111	0.278659	0.773768	0.0349559	0.981675	0.1076	0.949815
gene:Solyc03g120250.3	-0.58548	0.684423	-0.402245	0.891298	-0.294642	0.971128	0.18607	0.959696	-0.102313	0.979014	-0.471305	0.999767	-0.278977	0.998436	-0.878617	0.735244	0.795991	0.810644	-0.268696	0.958095
gene:Solyc03g120260.4	-0.832895	0.57787	0.104871	0.974994	-0.152377	0.991772	-0.275851	0.935703	0.664123	0.808551	-0.0595087	0.999767	0.756991	0.998436	-1.10292	0.658999	0.356252	0.922876	-0.470814	0.917782
gene:Solyc03g120270.4	-0.0989957	0.737346	0.0606371	0.915644	0.125287	0.886141	-0.0511343	0.933439	0.0949341	0.866612	-0.0469575	0.999767	-0.0773108	0.998436	0.111986	0.855484	-0.110959	0.854724	0.0521611	0.95761
gene:Solyc03g120280.1	-0.364575	0.691921	0.302459	0.835806	0.333052	0.921344	0.317896	0.841289	-0.288425	0.881623	0.277102	0.999767	-0.344374	0.998436	-0.174711	0.943654	0.577359	0.763736	0.0847522	0.981039
gene:Solyc03g120290.3	-0.277158	0.803756	-1.00508	0.386139	-0.550885	0.91371	-0.548174	0.661427	0.487467	0.817979	0.367383	0.999767	1.40574	0.662983	-0.217911	0.915581	0.266599	0.888454	0.596862	0.637264
gene:Solyc03g120300.3	-0.0862684	0.841665	0.327456	0.48161	-0.0193177	0.994816	0.169819	0.778618	0.01133	0.993593	-0.0322794	0.999767	-0.0016317	0.998957	-0.104123	0.91584	0.2277	0.780832	-0.0462425	0.975932
gene:Solyc03g120310.3	-0.342684	0.293877	0.0243378	0.973663	-0.251656	0.814919	-0.131598	0.842819	0.139079	0.873412	-0.225555	0.999767	0.16518	0.998436	-0.0899738	0.932476	-0.0097897	0.996831	0.031835	0.98295
gene:Solyc03g120320.1	1.45422	0.196863	0.70663	0.638088	0.614271	0.906026	0.295619	0.889656	1.2696	0.455909	0.511969	0.999767	1.1673	0.844808	1.343	0.240289	-0.496585	0.863066	0.5508	0.702375
gene:Solyc03g120330.1	-0.0948676	0.963268	-0.795384	0.76174	-0.404486	0.955255	-0.145371	0.970786	0.542615	0.862988	0.31703	0.999767	1.26413	0.891182	-0.878457	0.762175	1.149	0.732591	0.415918	0.934766
gene:Solyc03g120340.3	0.00271825	0.996401	-0.0159452	0.983213	0.0529885	0.987047	-0.0168602	0.982643	0.3073	0.618101	-0.291218	0.933743	-0.0369061	0.998436	0.131859	0.883754	-0.109513	0.904925	0.0392057	0.981039
gene:Solyc03g120350.3	-0.189656	0.57976	0.0187054	0.978589	0.11946	0.937194	-0.0258901	0.976113	0.195926	0.751772	-0.253465	0.946946	-0.176999	0.998436	0.0918746	0.92193	-0.0311789	0.973688	0.0865857	0.939699
gene:Solyc03g120360.1	-0.579438	0.75681	-1.82844	0.364301	0.635753	0.928482	-0.231336	0.952562	0.805217	0.791601	0.488307	0.999767	0.657771	0.998436	-1.06155	0.728238	-0.330599	0.93835	-1.16082	0.688747
gene:Solyc03g120370.1	-1.61167	0.370945	1.51699	0.566501	-0.441003	0.961238	0.162898	0.974574	-1.13738	0.704564	0.954685	0.999767	0.25831	0.998436	0.305572	0.962838	0.606078	0.892813	0.748752	0.874724
gene:Solyc03g120380.3	0.772262	0.554019	0.868091	0.494998	0.405557	0.950635	0.871667	0.506057	-0.55062	0.87176	0.100321	0.999767	-0.855856	0.998436	1.72206	0.162759	-1.09293	0.706451	-0.242537	0.922048
gene:Solyc03g120390.3	0.542995	0.416469	0.321888	0.771394	0.503979	0.770705	0.194133	0.87817	0.770898	0.566406	-0.789816	0.828878	-0.522897	0.956774	0.187988	0.927583	-0.48862	0.766739	-0.494766	0.605863
gene:Solyc03g120410.3	-0.151127	0.901865	0.459943	0.740451	-0.0495348	0.995742	-0.1331	0.955426	-0.901247	0.594051	0.422146	0.999767	-0.429566	0.998436	0.570466	0.753957	-0.334888	0.895832	0.368678	0.851297
gene:Solyc03g120420.3	0.800787	0.475366	-0.975828	0.525578	1.12197	0.572533	0.335863	0.878286	-0.89636	0.694252	-0.299743	0.999767	-2.31807	0.0970659	-0.725886	0.766181	-0.24659	0.939354	-1.30834	0.267993
gene:Solyc03g120430.3	0.0533073	0.916303	-0.0921088	0.905818	-0.117926	0.948537	0.24901	0.644268	-0.00568027	0.996582	-0.103491	0.999767	0.00875478	0.998436	0.047607	0.972664	-0.122388	0.888454	-0.323791	0.562435
gene:Solyc03g120440.3	0.144318	0.868271	0.281003	0.812978	0.0355689	0.995742	0.217583	0.89936	0.0451076	0.983132	0.157034	0.999767	0.166573	0.998436	-0.34305	0.847213	0.472375	0.812152	-0.0882576	0.978766
gene:Solyc03g120450.4	0.0313158	0.948481	0.132148	0.838326	0.302953	0.680485	0.0534373	0.950437	0.206117	0.764873	-0.19087	0.999767	-0.287706	0.917504	0.329351	0.565716	-0.473507	0.579535	-0.197593	0.788342
gene:Solyc03g120460.5	0.229643	0.640707	0.096374	0.927542	-0.420948	0.728657	0.327108	0.710467	0.0924295	0.945241	0.0971167	0.999767	0.610494	0.644309	0.00491969	0.998206	0.294306	0.829579	-0.0278821	0.988604
gene:Solyc03g120470.4	-0.165089	0.859394	0.234699	0.882934	0.298642	0.920479	-0.467926	0.685472	0.0669723	0.973588	-0.124312	0.999767	-0.355982	0.998436	0.395232	0.799364	0.204202	0.913894	1.06736	0.125927
gene:Solyc03g120480.3	0.270409	0.459648	-0.350915	0.475154	-0.25313	0.814919	0.243287	0.685894	0.227226	0.752097	-0.178153	0.999767	0.302203	0.943218	-0.119433	0.91017	0.0671182	0.952377	-0.295601	0.628137
gene:Solyc03g120490.3	-0.208335	0.639349	0.271993	0.647898	0.0824755	0.976079	0.000137774	0.999881	-0.157174	0.868391	0.133355	0.999767	-0.106295	0.998436	0.0560904	0.971466	-0.0126771	0.99613	0.0432755	0.981039
gene:Solyc03g120500.5	-0.171707	0.677717	-0.270693	0.623885	-0.0719478	0.976881	-0.168571	0.792678	-0.155777	0.841571	0.243767	0.98379	0.159938	0.998436	0.143843	0.873581	-0.0405161	0.967705	0.271897	0.685267
gene:Solyc03g120510.1	0.168288	0.804279	0.288292	0.75477	0.162529	0.957759	0.34764	0.724169	0.357698	0.786332	-0.143725	0.999767	0.0514439	0.998436	0.242775	0.862493	0.117779	0.94958	0.0129143	0.99602
gene:Solyc03g120520.2	-0.747615	0.717607	0.40279	0.916634	-0.18275	0.991772	0.575491	0.868792	-0.908195	0.785913	1.09772	0.994492	0.37228	0.998436	-0.40193	0.943375	0.311511	0.951229	-0.66591	0.887298
gene:Solyc03g120530.3	0.262318	0.751007	-0.134006	0.921717	-0.156843	0.977518	-0.117804	0.944722	0.571405	0.689702	-0.174802	0.999767	0.553446	0.982981	-0.0571241	0.984814	0.201593	0.916758	0.262273	0.866795
gene:Solyc03g120540.3	0.391486	0.581523	-0.285753	0.834722	-0.415761	0.893189	0.189077	0.905816	0.00807481	0.997438	-0.354514	0.999767	0.0693219	0.998436	-0.240747	0.898029	0.124972	0.953376	-0.304853	0.859686
gene:Solyc03g120560.3	-0.130916	0.846885	-0.901253	0.25288	-0.230544	0.941783	0.0531063	0.975925	-0.471175	0.641838	0.534739	0.754778	0.294108	0.998436	-0.523264	0.601948	0.357125	0.824006	-0.219245	0.888574
gene:Solyc03g120570.3	-1.72663	0.271704	-0.612417	0.860947	-1.14591	0.796251	0.422428	0.907963	0.151692	0.973962	-0.360092	0.999767	0.937508	0.998436	-0.0119983	0.998381	1.08361	0.782068	0.649188	0.874519
gene:Solyc03g120580.3	0.356279	0.800267	-0.313205	0.915446	-1.06819	0.721216	-0.100627	0.9754	0.241689	0.947258	-0.0123158	0.999767	1.29757	0.817141	-0.608248	0.819405	0.220637	0.949628	-0.286984	0.942826
gene:Solyc03g120585.1	-1.14773	0.458427	0.0887926	0.980106	0.45182	0.950541	0.137081	0.974574	-1.03579	0.703507	0.428886	0.999767	-1.05872	0.97476	0.214588	0.970507	0.430452	0.914863	0.507959	0.920367
gene:Solyc03g120610.3	0.203604	0.686306	-0.020617	0.983213	0.19042	0.934965	0.188317	0.837255	0.396889	0.687452	-0.239518	0.999767	-0.0330486	0.998436	0.381809	0.672544	-0.222158	0.86616	-0.0286657	0.988604
gene:Solyc03g120620.3	-1.13777	0.00023927	-0.76389	0.0594666	-1.12699	0.00455242	-0.136641	0.872193	-0.911029	0.0799934	-0.322914	0.964499	-0.106955	0.998436	-0.518993	0.330124	-0.0273982	0.983295	-0.409751	0.50147
gene:Solyc03g120630.5	-0.080749	0.837076	-0.283233	0.528383	-0.0651346	0.974066	0.187914	0.700242	0.0717187	0.932745	-0.134199	0.999767	0.00265403	0.998436	0.166216	0.806643	-0.250104	0.727988	-0.271802	0.587403
gene:Solyc03g120640.3	-0.208135	0.584406	-0.040087	0.961793	-0.106234	0.950541	0.15139	0.819384	-0.0908897	0.918017	0.0698781	0.999767	0.0852221	0.998436	0.106442	0.91584	0.0180003	0.989082	-0.0269482	0.985422
gene:Solyc03g120650.4	-1.41604	0.405709	-0.421529	0.912547	-0.0206638	0.999583	-0.768971	0.797916	0.202525	0.968186	-0.117252	0.999767	0.105937	0.998436	0.564694	0.894941	-0.734022	0.857147	0.599643	0.899469
gene:Solyc03g120660.4	-0.794459	0.496655	0.561013	0.820531	-0.794474	0.822447	0.79467	0.678515	-0.0941106	0.979555	-0.791488	0.982576	-0.0911243	0.998436	-0.761938	0.775842	0.65524	0.838103	-0.901369	0.672425
gene:Solyc03g120670.3	-0.279756	0.371472	-0.243239	0.587061	-0.0830016	0.960309	-0.0589005	0.93564	0.013923	0.990886	0.136459	0.999767	0.233383	0.962422	0.27103	0.57815	-0.172863	0.810682	0.157068	0.82238
gene:Solyc03g120680.3	-0.489332	0.625922	-1.07436	0.38676	-0.285622	0.958322	-0.519144	0.712787	0.206635	0.945836	0.0157543	0.999767	0.50801	0.998436	0.227935	0.934121	-0.495446	0.830433	0.251632	0.924853
gene:Solyc03g120690.3	0.188788	0.857928	-1.80924	0.166281	-1.2965	0.551337	0.00636059	0.99794	-0.321357	0.910015	0.0452376	0.999767	1.02038	0.952104	-0.0262621	0.996265	-0.446016	0.879434	-0.478638	0.825294
gene:Solyc03g120700.3	-0.499396	0.129339	0.254576	0.622664	0.0900121	0.963268	0.0167249	0.982954	0.068288	0.951106	0.0695937	0.999767	0.0478696	0.998436	-0.0218168	0.98845	0.214594	0.803647	0.176052	0.837364
gene:Solyc03g120710.2	-0.197232	0.661334	-0.225813	0.728792	-0.282245	0.814445	-0.0753116	0.936533	-0.396866	0.568174	-0.101597	0.999767	-0.216219	0.998436	-0.224502	0.79196	-0.160071	0.868703	-0.309262	0.657396
gene:Solyc03g120720.3	-0.0910449	0.851317	0.14157	0.846322	0.217663	0.850691	-0.117853	0.88436	0.118444	0.902767	-0.0148631	0.999767	-0.114082	0.998436	0.186942	0.836142	-0.237554	0.794427	0.0672405	0.964778
gene:Solyc03g120730.3	0.387817	0.408396	-0.72706	0.191708	-0.187525	0.934965	0.0429615	0.97604	0.0916609	0.949354	-0.148024	0.999767	0.131162	0.998436	-0.206573	0.8771	-0.0929165	0.951229	-0.342451	0.742916
gene:Solyc03g120740.1	-0.144742	0.814559	0.641634	0.354629	0.0731101	0.989663	0.316218	0.777806	0.0571984	0.972465	0.434743	0.933743	0.418831	0.973492	-0.222442	0.88207	0.303931	0.853061	-0.234729	0.868051
gene:Solyc03g120750.3	-0.101054	0.878423	0.0190459	0.986418	-0.0389982	0.992846	0.0809272	0.948094	0.247841	0.817979	-0.255542	0.999767	0.0312978	0.998436	0.213956	0.858929	-0.203048	0.868471	-0.0700188	0.97384
gene:Solyc03g120760.4	-0.0672711	0.894284	-0.392357	0.364255	-0.213941	0.873978	-0.109074	0.884771	-0.000123824	0.999825	-0.203948	0.999767	0.00986861	0.998436	-0.00564937	0.99678	-0.0712186	0.944304	0.0322062	0.983406
gene:Solyc03g120770.4	-0.203682	0.675344	0.12879	0.885421	-0.140335	0.950298	0.374754	0.551515	-0.0589215	0.966881	-0.0342215	0.999767	0.0471923	0.998436	0.108195	0.93762	0.214829	0.851187	-0.0517293	0.979196
gene:Solyc03g120780.3	0.389951	0.455469	0.528387	0.446578	0.583319	0.465586	0.344625	0.664833	0.759963	0.170145	-0.0845318	0.999767	0.0921118	0.998436	0.65358	0.296631	-0.110857	0.935123	0.198098	0.88875
gene:Solyc03g120790.1	0.890296	0.536607	-0.255435	0.945512	-0.147141	0.991772	0.945802	0.682094	0.566553	0.875997	-0.979083	0.989501	-0.265389	0.998436	-1.6655	0.433649	0.98397	0.785067	-1.62734	0.36447
gene:Solyc03g120800.4	-0.616605	0.709042	0.670903	0.813362	-0.360683	0.961675	0.141555	0.971077	-0.157674	0.969841	-0.669034	0.999767	-0.466026	0.998436	1.39784	0.502305	-0.230722	0.954484	1.02557	0.692443
gene:Solyc03g120810.4	-0.18473	0.475366	-0.0455221	0.937564	0.0431551	0.981648	-0.115283	0.799578	0.110947	0.833044	0.0222921	0.999767	0.0900844	0.998436	-0.0424776	0.963669	-0.0157004	0.984629	0.0571045	0.951955
gene:Solyc03g120820.4	0.583352	0.239074	0.0692127	0.954094	-0.0267331	0.995742	0.0400562	0.977669	0.300179	0.769078	-0.132667	0.999767	0.194244	0.998436	-0.0898495	0.964395	-0.168897	0.908328	-0.298803	0.785354
gene:Solyc03g120830.3	-0.753656	0.612391	-0.683061	0.790674	-0.331126	0.96316	0.0834003	0.980091	-0.0791872	0.985148	-0.563064	0.999767	-0.311125	0.998436	-0.0487507	0.994853	0.298782	0.935837	0.166631	0.98022
gene:Solyc03g120840.3	1.10765	0.219367	0.279232	0.905198	-0.331653	0.950541	-0.105716	0.970786	-0.23379	0.940944	0.0776174	0.999767	0.175481	0.998436	0.230522	0.950297	-0.553037	0.842124	-0.2168	0.952311
gene:Solyc03g120850.5	-0.050277	0.925382	0.466437	0.333738	0.680058	0.0720568	0.269103	0.651568	0.527616	0.264628	-0.100217	0.999767	-0.252659	0.987573	0.580115	0.189791	-0.165917	0.862401	0.145094	0.894923
gene:Solyc03g120860.2	0.00759708	0.997534	-0.550943	0.839067	0.285577	0.9729	-0.0625344	0.98282	-0.509872	0.861896	0.433224	0.999767	-0.362225	0.998436	-0.813236	0.767349	0.39523	0.906929	-0.355471	0.941461
gene:Solyc03g120870.3	0.0169489	0.989975	-0.79796	0.475154	-0.452111	0.930153	-0.160091	0.945813	-0.990238	0.6761	-0.518534	0.999767	-1.05666	0.951378	-0.435167	0.866509	-0.526763	0.835538	-0.80184	0.60544
gene:Solyc03g120880.4	0.115726	0.814837	0.036105	0.968181	0.0957587	0.964811	0.101799	0.912898	-0.196907	0.806892	0.343506	0.892964	0.0508401	0.998436	0.135252	0.898556	0.231891	0.814645	0.265343	0.745677
gene:Solyc03g120890.3	0.465846	0.312276	0.272954	0.707841	0.0760897	0.984628	0.278371	0.699693	0.614661	0.313935	-0.309865	0.999767	0.228706	0.998436	0.426576	0.562161	-0.0359974	0.980729	0.112208	0.943779
gene:Solyc03g120900.3	-0.134482	0.94599	-1.41158	0.490835	-0.598352	0.91821	-0.523839	0.856897	-0.725983	0.803736	-1.25086	0.867913	-1.37849	0.8592	-0.747212	0.82164	-0.456991	0.902927	-0.680363	0.857418
gene:Solyc03g120910.4	-0.185045	0.557785	-0.157353	0.76932	-0.0335765	0.991561	-0.281219	0.471027	0.273944	0.555275	0.0304293	0.999767	0.33795	0.662983	-0.0973028	0.904003	-0.0601659	0.939374	0.12375	0.878634
gene:Solyc03g120920.1	0.185421	0.921581	0.414429	0.892273	0.283541	0.975168	-1.35349	0.453082	-1.12226	0.62381	0.522255	0.999767	-0.883549	0.993447	0.29063	0.951616	-0.863719	0.788463	0.780403	0.804473
gene:Solyc03g120930.1	-0.496747	0.749837	-0.199018	0.946534	0.216268	0.982328	0.384877	0.891294	0.352222	0.915554	-0.0648438	0.999767	0.0711097	0.998436	0.516254	0.874251	0.037202	0.996831	0.16858	0.972032
gene:Solyc03g120950.3	0.304875	0.583801	0.179363	0.863685	0.422948	0.764371	0.313983	0.711943	0.898619	0.155423	-0.208397	0.999767	0.267273	0.998436	0.38472	0.709168	-0.22806	0.873883	-0.157323	0.92358
gene:Solyc03g120960.1	-0.914041	0.554867	0.332851	0.921279	-0.267121	0.977842	0.619068	0.821949	-2.03837	0.22747	0.427599	0.999767	-1.34365	0.884197	-0.161267	0.976665	0.980791	0.779051	0.200456	0.974208
gene:Solyc03g120970.3	0.297565	0.605393	0.192972	0.834559	-0.359695	0.837306	0.481498	0.439955	0.0631678	0.96845	0.13117	0.999767	0.554034	0.845336	0.332697	0.702423	0.3966	0.738988	0.2478	0.806025
gene:Solyc03g120980.4	-0.558887	0.24287	-0.829549	0.0717071	-0.704271	0.380932	-0.536234	0.358008	-0.96272	0.103065	0.158935	0.999767	-0.0995143	0.998436	-0.472264	0.516363	0.200941	0.863203	0.264911	0.814129
gene:Solyc03g120990.3	-0.253424	0.745887	0.0453089	0.978165	0.301739	0.91371	-0.0918014	0.966903	0.239678	0.889055	0.321987	0.999767	0.259926	0.998436	0.335709	0.866509	-0.370208	0.867808	0.057302	0.984152
gene:Solyc03g121000.3	0.545686	0.414553	-0.284435	0.801752	-0.657305	0.724735	-0.104174	0.952562	-0.272943	0.875065	0.134853	0.999767	0.519214	0.998052	0.200181	0.918799	-0.200266	0.920578	0.104089	0.965023
gene:Solyc03g121010.4	-0.458231	0.900812	-0.92446	0.839746	-0.211592	0.993259	2.52706	0.480439	0.162914	0.98524	0.378153	0.999767	0.752659	0.998436	-1.48621	0.81774	1.62959	0.813539	-2.38367	0.57922
gene:Solyc03g121020.3	-0.0885399	0.835118	0.207699	0.701548	0.14124	0.922215	0.0272051	0.976357	0.148097	0.835917	0.120352	0.999767	0.127209	0.998436	0.016934	0.990953	0.044224	0.960867	0.0339529	0.982111
gene:Solyc03g121030.2	-0.0717593	0.91323	0.232477	0.810978	0.17634	0.942729	-0.0631838	0.970786	0.205929	0.848523	0.133874	0.999767	0.163462	0.998436	-0.326179	0.767349	0.701176	0.63181	0.438181	0.637264
gene:Solyc03g121040.5	0.347271	0.656953	0.025469	0.989454	0.75072	0.755145	0.0628726	0.977669	0.539628	0.751103	0.494201	0.999767	0.283109	0.998436	0.113847	0.970507	-0.0865671	0.975472	-0.0355923	0.989506
gene:Solyc03g121050.3	-0.16411	0.685916	0.163424	0.78351	0.298145	0.718201	-0.0504435	0.952862	-0.202553	0.787464	0.0713684	0.999767	-0.429329	0.664564	0.266771	0.673099	-0.283511	0.737024	0.0337036	0.982111
gene:Solyc03g121060.4	-0.33014	0.393161	-0.379021	0.47202	-0.215242	0.856482	-0.287502	0.607404	-0.157261	0.847118	0.413508	0.657563	0.471489	0.612154	0.105518	0.927386	0.0937474	0.927986	0.486767	0.236443
gene:Solyc03g121070.3	-0.319388	0.400094	0.214964	0.726825	0.0936886	0.961238	-0.302683	0.574728	-0.000296698	0.999632	-0.0993492	0.999767	-0.193335	0.998436	0.296584	0.662427	-0.292134	0.746627	0.307133	0.629511
gene:Solyc03g121080.3	-0.0610409	0.913885	0.426005	0.415738	0.513305	0.39401	0.0362441	0.9754	0.753177	0.0723019	-0.150037	0.999767	0.0898352	0.998436	0.525503	0.383363	-0.500739	0.64291	-0.0114802	0.995096
gene:Solyc03g121090.4	0.582	0.495973	-0.0672153	0.968901	-0.660175	0.796251	0.227063	0.887023	0.0023151	0.999303	0.516743	0.999767	1.17923	0.521829	0.222829	0.918799	-0.00537713	0.997002	-0.00961152	0.997031
gene:Solyc03g121100.4	-0.886839	0.368335	-1.06264	0.491591	-0.133013	0.990223	-0.487567	0.801359	0.136897	0.96888	-0.612372	0.999767	-0.342462	0.998436	-0.26276	0.929864	0.175247	0.953376	0.400054	0.875071
gene:Solyc03g121110.3	0.150855	0.777472	-0.178076	0.818592	0.0405792	0.992825	0.143575	0.885564	0.197651	0.857383	0.0416484	0.999767	0.19872	0.998436	0.03177	0.986678	0.0859028	0.951229	-0.0259025	0.988604
gene:Solyc03g121120.4	0.205368	0.641948	0.0608711	0.947533	0.0874558	0.974519	0.198957	0.781345	0.0806441	0.951728	-0.0523328	0.999767	-0.0591446	0.998436	0.0689554	0.963957	-0.0130729	0.996105	-0.143075	0.905062
gene:Solyc03g121130.3	0.279156	0.639349	-0.139717	0.900049	0.228364	0.92509	-0.0633833	0.966866	0.241776	0.841495	0.0295406	0.999767	0.0429526	0.998436	0.413818	0.669277	-0.129664	0.930001	0.347537	0.746278
gene:Solyc03g121140.4	0.973366	0.501529	0.0434092	0.989951	-0.608077	0.912868	-0.471644	0.872539	0.185595	0.966644	-1.73855	0.436443	-0.944879	0.983183	-1.5471	0.433824	0.431185	0.903867	-0.644271	0.86204
gene:Solyc03g121170.3	0.211801	0.753727	0.00546921	0.995846	0.643654	0.513745	0.312054	0.724169	0.914489	0.186925	-0.485708	0.957952	-0.214872	0.998436	0.482398	0.607684	-0.291869	0.829088	-0.121526	0.952311
gene:Solyc03g121180.4	0.28654	0.666291	0.480614	0.587061	0.456258	0.759507	0.125747	0.927537	0.415792	0.735055	-1.12725	0.104928	-1.16772	0.112734	-0.650188	0.476528	-0.598822	0.655419	-1.37476	0.00363657
gene:Solyc03g121190.4	-0.284046	0.868034	-0.12773	0.967118	0.179009	0.988714	-0.312328	0.916216	-0.0337825	0.993593	-0.0434236	0.999767	-0.256216	0.998436	-0.418059	0.910029	-0.278201	0.93835	-0.383932	0.934893
gene:Solyc03g121210.4	0.534213	0.429145	-0.0338117	0.983262	0.0257438	0.997045	0.453772	0.716052	-0.244791	0.889474	0.319651	0.999767	0.0491162	0.998436	0.210026	0.917491	0.326465	0.873883	0.0827183	0.976774
gene:Solyc03g121240.1	0.960461	0.503458	0.295909	0.927857	1.51611	0.516498	0.0752204	0.98105	0.161188	0.96845	-0.107314	0.999767	-1.46224	0.760566	-1.06194	0.676301	0.990302	0.762396	-0.146863	0.981475
gene:Solyc03g121250.3	0.582649	0.222152	-0.0513146	0.963324	-0.139734	0.962464	0.619029	0.364458	0.581861	0.462231	-0.315759	0.999767	0.405836	0.96495	0.0953428	0.961164	0.359137	0.804509	-0.164549	0.911662
gene:Solyc03g121260.3	-0.035245	0.94825	0.207222	0.743276	-0.269628	0.810398	-0.0548599	0.955713	0.202153	0.811252	-0.376599	0.839694	0.0951812	0.998436	0.0327668	0.98415	-0.0677033	0.951229	0.0199234	0.989506
gene:Solyc03g121270.3	-0.802516	0.158143	-0.198935	0.882586	0.0205579	0.997393	-0.578803	0.517706	-0.719559	0.524875	0.624779	0.848825	-0.115337	0.998436	-0.0470825	0.986109	-0.283229	0.867658	0.248492	0.879282
gene:Solyc03g121280.4	0.0637626	0.940823	-0.0228938	0.984391	0.210675	0.94553	-0.107418	0.943274	-0.491363	0.747542	-0.240475	0.999767	-0.942512	0.644309	-0.0698353	0.975173	0.158509	0.926513	0.196092	0.896915
gene:Solyc03g121290.5	-0.0458455	0.94455	0.116391	0.907764	-0.184741	0.929097	0.661957	0.187899	-0.250427	0.77654	0.15449	0.999767	0.088804	0.998436	-0.0113428	0.996265	0.499383	0.64336	-0.173917	0.893736
gene:Solyc03g121310.2	0.401534	0.324602	-0.235013	0.748366	0.0381541	0.991825	0.1589	0.841871	0.23252	0.761524	0.0101043	0.999767	0.20447	0.998436	0.303672	0.694334	-0.0780322	0.945609	0.06674	0.967879
gene:Solyc03g121320.3	-1.00181	0.0123001	0.0750358	0.947643	-0.272638	0.897566	0.119855	0.927519	-0.238506	0.847082	0.0871619	0.999767	0.121294	0.998436	-0.403585	0.709168	0.022617	0.99459	-0.500823	0.51588
gene:Solyc03g121330.3	0.182385	0.675597	0.177652	0.814398	0.370845	0.61575	0.127817	0.872932	0.533784	0.232781	-0.050448	0.999767	0.112491	0.998436	0.701359	0.0723248	-0.205636	0.821853	0.367906	0.528732
gene:Solyc03g121350.3	-0.400239	0.79213	0.0703711	0.980626	-1.28717	0.554171	-0.270738	0.928282	-0.188144	0.961194	-0.902172	0.959976	0.19686	0.998436	-1.0156	0.652297	0.121343	0.974861	-0.623517	0.841875
gene:Solyc03g121360.1	-0.0880673	0.899639	0.270283	0.75352	0.460222	0.667418	-0.164668	0.874991	0.0952227	0.955135	-0.025532	0.999767	-0.390532	0.957778	0.0375665	0.986337	-0.308117	0.809971	-0.105882	0.954259
gene:Solyc03g121370.3	0.135514	0.745023	0.210623	0.717694	0.203172	0.851666	0.0665288	0.940352	0.536054	0.200722	-0.323794	0.888785	0.00908804	0.998436	0.341466	0.545622	-0.0562	0.956149	0.218737	0.768192
gene:Solyc03g121380.3	-0.194016	0.69559	0.107744	0.905818	0.168366	0.94103	0.00985946	0.992113	-0.130933	0.913222	0.116734	0.999767	-0.182564	0.998436	-0.101935	0.938829	0.182695	0.869883	0.0709005	0.965206
gene:Solyc03g121400.1	-0.846446	0.61257	-1.34876	0.5359	-0.370966	0.964712	0.186502	0.966628	-0.887771	0.762132	0.272056	0.999767	-0.244748	0.998436	-0.524058	0.89614	1.03756	0.780023	0.327	0.954527
gene:Solyc03g121410.3	-0.00511546	0.989757	-0.0608515	0.917704	-0.0894037	0.947687	-0.142597	0.747771	0.144488	0.793135	-0.114751	0.999767	0.119141	0.998436	0.172924	0.751494	-0.222746	0.725751	0.0927754	0.911662
gene:Solyc03g121420.4	-1.24014	0.458195	-0.960035	0.739369	-1.13181	0.796251	-1.2822	0.58406	-1.27675	0.6761	-0.0357769	0.999767	-0.180719	0.998436	-1.10012	0.615641	0.713186	0.839796	0.895265	0.773913
gene:Solyc03g121440.4	0.0337598	0.936957	-0.133124	0.826416	-0.253274	0.726244	-0.226105	0.63356	-0.0953084	0.901051	-0.173359	0.999767	-0.0153937	0.998436	-0.552412	0.0987986	-0.101842	0.896438	-0.428149	0.208565
gene:Solyc03g121450.3	0.35157	0.263764	-0.338541	0.401879	-0.153695	0.911315	-0.149771	0.794571	0.188382	0.77425	-0.0969654	0.999767	0.245111	0.974455	0.0559374	0.962838	-0.127928	0.873883	0.0777811	0.946163
gene:Solyc03g121460.1	0.00398748	0.997375	-0.184131	0.893976	0.0882072	0.989592	0.0544268	0.977813	-0.0144211	0.995007	0.0561426	0.999767	-0.0464856	0.998436	-0.0973617	0.970817	0.311065	0.867376	0.159276	0.949189
gene:Solyc03g121470.5	0.0344906	0.96663	-0.208972	0.848043	-0.28435	0.925839	-0.101359	0.948314	-0.0343062	0.985296	0.325869	0.999767	0.575912	0.909879	-0.381218	0.694334	0.681822	0.63181	0.401964	0.665059
gene:Solyc03g121480.3	0.335407	0.564234	-0.423191	0.581914	-0.251605	0.910459	0.095434	0.941527	0.000839404	0.999528	-0.39352	0.979312	-0.141075	0.998436	0.288766	0.796656	-0.0444075	0.978983	0.148925	0.932614
gene:Solyc03g121500.3	-0.560698	0.622976	0.209961	0.927437	-0.0858161	0.994484	0.637302	0.762813	-0.61491	0.817979	0.399823	0.999767	-0.129271	0.998436	-0.0347516	0.995327	0.647916	0.841688	-0.0241372	0.99609
gene:Solyc03g121520.3	0.0279605	0.956627	0.283087	0.583999	0.209981	0.852315	0.404482	0.339233	0.308808	0.646576	-0.167595	0.999767	-0.0687686	0.998436	0.0669286	0.959742	0.141067	0.879434	-0.196486	0.792294
gene:Solyc03g121530.3	0.167758	0.732174	-0.238784	0.715094	-0.161635	0.94238	-0.0345922	0.9754	0.460699	0.490291	-0.234648	0.999767	0.387686	0.907302	0.163973	0.872054	-0.150531	0.886217	0.048034	0.97979
gene:Solyc03g121540.3	-0.510917	0.221821	-0.652088	0.130178	-0.309021	0.822264	-0.73895	0.0472156	-0.327938	0.683347	0.183231	0.999767	0.164315	0.998436	-0.936452	0.0139716	-0.275837	0.779051	-0.473339	0.409105
gene:Solyc03g121550.3	-0.221369	0.921045	-0.20867	0.952702	-0.842462	0.877468	1.88537	0.278194	-1.80067	0.432423	0.14503	0.999767	-0.813182	0.998436	-0.264115	0.965196	0.739122	0.853061	-1.41036	0.537305
gene:Solyc03g121560.3	0.148346	0.815757	-0.456982	0.461842	-0.57436	0.604489	-0.157409	0.881688	0.401282	0.684186	-0.429335	0.913614	0.546307	0.884987	0.361782	0.696563	-0.233984	0.856397	0.285207	0.76535
gene:Solyc03g121570.3	-0.283234	0.416113	0.115369	0.866279	-0.024521	0.99426	-0.277488	0.5697	0.00982772	0.993593	0.251454	0.965853	0.285803	0.923816	0.121877	0.894385	-0.38491	0.638531	0.0144543	0.992346
gene:Solyc03g121580.3	-0.153441	0.655629	0.160535	0.771394	0.240203	0.758678	-0.234025	0.604795	0.177979	0.758989	0.0351435	0.999767	-0.0270806	0.998436	-0.143835	0.849006	-0.281258	0.687618	-0.191068	0.777677
gene:Solyc03g121590.3	-0.246213	0.481128	-0.0909234	0.90101	-0.058674	0.981231	-0.242342	0.631423	-0.0665375	0.945483	-0.00291103	0.999767	-0.0107745	0.998436	0.113421	0.897441	-0.0407595	0.964047	0.315003	0.537305
gene:Solyc03g121600.4	-0.05213	0.942754	0.127488	0.912763	0.154961	0.950541	-0.0880673	0.945451	0.235215	0.834834	-1.06136	0.0291187	-0.981101	0.115193	-0.502861	0.529864	-0.664969	0.579535	-1.07976	0.00729384
gene:Solyc03g121610.3	-0.396528	0.361794	-0.0826653	0.930736	-0.211043	0.893349	0.411952	0.45948	0.100297	0.938181	-0.384546	0.890183	-0.0732054	0.998436	0.146475	0.898969	-0.0106123	0.996831	-0.276089	0.754913
gene:Solyc03g121620.1	0.339071	0.587139	0.0593908	0.956298	0.0201547	0.997045	-0.148102	0.892863	0.0229212	0.993593	-0.199052	0.999767	-0.196285	0.998436	0.151853	0.917897	-0.191639	0.886217	0.108316	0.951671
gene:Solyc03g121630.3	-0.637683	0.204209	-0.0386153	0.974726	0.0380618	0.994484	-0.572013	0.385036	0.154372	0.922223	-0.106508	0.999767	0.00980228	0.998436	-0.0285703	0.990953	-0.500219	0.71655	0.0432227	0.984152
gene:Solyc03g121640.3	0.397854	0.269768	0.599211	0.134978	0.304588	0.728645	-0.0770085	0.936533	0.116273	0.902527	0.0371373	0.999767	-0.151178	0.998436	0.141043	0.885171	0.111243	0.915639	0.329294	0.6041
gene:Solyc03g121650.3	-0.236038	0.688934	-0.0988043	0.931495	-0.233634	0.93483	-0.061944	0.966628	0.117512	0.940944	-0.0679221	0.999767	0.283223	0.998436	0.0906392	0.964803	-0.209482	0.882675	-0.0568989	0.981039
gene:Solyc03g121660.3	-0.358334	0.336221	-0.57176	0.135953	-0.665623	0.0703884	-0.521717	0.174856	-0.160822	0.841248	-0.126665	0.999767	0.378136	0.814998	-0.480189	0.259831	0.358463	0.653683	0.399991	0.395315
gene:Solyc03g121670.4	0.336579	0.650093	-0.581765	0.506702	-0.14235	0.982481	-0.111281	0.949831	-0.279138	0.881216	0.215829	0.999767	0.0790412	0.998436	-0.0401332	0.988852	0.0174905	0.996831	0.0886387	0.975861
gene:Solyc03g121710.2	-0.0202199	0.970498	0.333227	0.512769	0.152087	0.924431	-0.106243	0.896048	0.0649015	0.957506	-0.31603	0.916858	-0.403215	0.749616	0.0609788	0.965196	-0.108095	0.91241	0.0591271	0.969238
gene:Solyc03g121720.2	0.120496	0.863142	-0.399132	0.634026	-0.319827	0.840325	-0.0952494	0.944091	-0.0102101	0.995446	-0.335535	0.999767	-0.0259182	0.998436	0.296912	0.795466	-0.187938	0.886515	0.204223	0.893481
gene:Solyc03g121730.3	0.257227	0.529047	-0.169386	0.81785	0.01067	0.997045	-0.150955	0.837018	0.280764	0.684186	-0.274395	0.973206	-0.00430108	0.998436	0.200624	0.815293	-0.291123	0.746627	0.0604557	0.969764
gene:Solyc03g121760.3	0.541331	0.149804	0.598863	0.208724	0.00471486	0.999583	0.237518	0.76	0.53922	0.351607	-0.229259	0.999767	0.305246	0.973492	0.443326	0.528867	-0.173774	0.887612	0.0320337	0.985025
gene:Solyc03g121770.2	-0.14044	0.934001	-0.196037	0.948194	-0.284388	0.966451	-0.184941	0.953009	0.189934	0.960446	-0.0518756	0.999767	0.422447	0.998436	-0.592393	0.83777	0.208792	0.952226	-0.19866	0.968713
gene:Solyc03g121780.1	-1.30945	0.364144	-0.56541	0.84932	-0.0960667	0.994484	0.0981692	0.979384	-0.44617	0.899734	-0.0831722	0.999767	-0.433275	0.998436	-0.0853107	0.988671	0.360914	0.928051	0.177434	0.979791
gene:Solyc03g121790.2	0.161069	0.938909	-0.473946	0.891895	0.51477	0.944502	0.678757	0.818113	0.351093	0.935253	0.0627915	0.999767	-0.100885	0.998436	0.30485	0.957392	0.115855	0.981675	-0.258052	0.966993
gene:Solyc03g121800.4	0.379113	0.383399	0.0201184	0.982925	0.284008	0.822608	-0.172809	0.826249	0.559964	0.31559	-0.127642	0.999767	0.148313	0.998436	0.428962	0.487218	-0.284647	0.775214	0.317124	0.671594
gene:Solyc03g121820.3	0.144894	0.657166	-0.0595608	0.927736	-0.267346	0.648421	0.365821	0.258665	0.0349932	0.968186	-0.204143	0.971468	0.0981956	0.998436	0.331681	0.389154	0.0377088	0.960867	0.00356856	0.997031
gene:Solyc03g160470.1	0.689059	0.49434	-0.542157	0.775478	-1.03572	0.672825	-0.139561	0.959772	-0.0788108	0.986874	-1.50566	0.418276	-0.548751	0.998436	-0.621761	0.809832	-0.306774	0.921785	-0.788974	0.674329
gene:Solyc03g121830.1	0.302962	0.741266	0.322534	0.790903	-0.0840336	0.991772	-0.198506	0.906239	-0.141388	0.960402	0.0139412	0.999767	-0.0434136	0.998436	0.221301	0.921391	-0.154035	0.946213	0.265771	0.893481
gene:Solyc03g121840.3	0.244184	0.73512	-0.386144	0.738731	0.487383	0.810151	0.447512	0.655819	-0.318648	0.851108	0.641729	0.825864	-0.164302	0.998436	0.371822	0.794929	-0.0717431	0.975093	-0.147433	0.941461
gene:Solyc03g121850.3	0.0700455	0.906933	-0.341305	0.720279	0.260681	0.8614	0.464429	0.61389	-0.126771	0.924873	0.13703	0.999767	-0.250422	0.998436	-0.202225	0.894385	0.311264	0.849993	-0.355389	0.715208
gene:Solyc03g121860.1	-0.219675	0.745023	0.0580436	0.963189	-0.124226	0.974519	0.296937	0.75431	-0.0797561	0.966644	0.120232	0.999767	0.164702	0.998436	-0.230258	0.868589	0.2645	0.849993	-0.262695	0.851193
gene:Solyc03g121870.3	0.136502	0.88029	0.214284	0.882586	-0.0736754	0.991772	0.555779	0.615671	0.520544	0.74404	-0.61483	0.945306	-0.0206098	0.998436	0.414795	0.776166	0.057444	0.982999	-0.0835401	0.97541
gene:Solyc03g121880.5	0.0997392	0.782857	-0.203892	0.657698	0.0149112	0.996227	0.0913687	0.885961	0.255472	0.616727	-0.107194	0.999767	0.133367	0.998436	-0.0480114	0.966824	-0.0616806	0.939399	-0.201061	0.739498
gene:Solyc03g121890.1	-0.838299	0.122674	-0.507162	0.58684	-0.455362	0.787958	-0.390092	0.735262	-0.106745	0.954298	-0.111379	0.999767	0.237237	0.998436	-0.321709	0.829594	0.35616	0.835999	0.424543	0.743629
gene:Solyc03g121900.1	-0.546994	0.490101	-0.416077	0.697216	-0.332394	0.943777	0.517143	0.591871	-1.21236	0.478808	-0.107492	0.999767	-0.987462	0.931061	-0.37441	0.829606	-0.473303	0.780832	-1.36486	0.0155435
gene:Solyc03g121910.1	-0.57673	0.34365	-0.101297	0.93295	-0.109906	0.981231	-0.0241397	0.983111	-0.376663	0.765582	-0.0529917	0.999767	-0.319748	0.998436	0.122116	0.944015	-0.0791579	0.958473	0.0670974	0.978836
gene:Solyc03g121920.3	0.359176	0.409254	-0.308927	0.632354	-0.376713	0.75847	0.289837	0.685894	0.0264092	0.985148	0.135675	0.999767	0.538798	0.691053	-0.419081	0.527736	0.449045	0.666837	-0.259872	0.773691
gene:Solyc03g121930.3	-0.344791	0.604455	-0.0840167	0.956952	0.13305	0.977842	0.222761	0.885201	-0.157361	0.940976	0.00974717	0.999767	-0.280664	0.998436	-0.262415	0.879296	0.228005	0.909734	-0.257171	0.874519
gene:Solyc03g121940.3	-0.117525	0.941027	0.352266	0.890776	0.370751	0.952075	0.010742	0.997441	-1.27223	0.535289	0.351551	0.999767	-1.29143	0.845336	-0.0656306	0.989664	-0.0868846	0.983295	-0.163257	0.972348
gene:Solyc03g121950.3	-0.457109	0.169922	0.02594	0.974008	-0.255785	0.805792	0.21833	0.706882	-0.336118	0.586614	0.0289362	0.999767	-0.0513966	0.998436	-0.0610802	0.964142	0.076655	0.939399	-0.202756	0.798712
gene:Solyc03g121960.3	-0.394014	0.272983	-0.0643947	0.933798	0.283259	0.781718	-0.330073	0.494612	-0.132355	0.894665	-0.0034331	0.999767	-0.419048	0.762581	0.182696	0.829727	-0.433354	0.63181	0.079415	0.951955
gene:Solyc03g121970.1	-0.818207	0.0341322	-0.332287	0.604571	-0.861519	0.158579	-0.369704	0.574728	-0.49868	0.523464	0.0351865	0.999767	0.398026	0.98057	-0.0479442	0.978958	0.0649402	0.958642	0.3867	0.592281
gene:Solyc03g121980.3	0.0179299	0.967157	-0.0628447	0.927081	0.00967849	0.997045	0.0754761	0.910248	0.00733525	0.993729	0.129805	0.999767	0.127462	0.998436	0.282132	0.561064	-0.100312	0.893083	0.106343	0.907858
gene:Solyc03g121990.4	0.0653209	0.904523	-0.291538	0.605483	0.0929435	0.970271	-0.08045	0.935619	0.0843094	0.945938	0.0343828	0.999767	0.0257486	0.998436	-0.111149	0.928751	0.0773007	0.948039	0.046602	0.98022
gene:Solyc03g122000.4	-0.64518	0.60408	0.213663	0.925609	-0.269431	0.957832	0.290518	0.913623	-0.223673	0.946898	-0.56013	0.999767	-0.514372	0.998436	0.834272	0.658212	0.560972	0.854018	1.10473	0.327073
gene:Solyc03g122020.4	-0.0665747	0.929295	0.0205118	0.985865	0.30826	0.880688	0.056159	0.970786	0.137711	0.938181	0.0751734	0.999767	-0.0953758	0.998436	-0.232532	0.85663	0.327597	0.811268	0.0389063	0.985779
gene:Solyc03g122030.1	-0.240918	0.754315	0.458243	0.603023	0.436115	0.838086	-0.0834594	0.962594	-0.6002	0.677325	0.403208	0.999767	-0.633107	0.953668	-0.0691747	0.979515	-0.110078	0.955047	-0.0957936	0.968521
gene:Solyc03g122040.4	-0.189694	0.596439	0.290581	0.529859	-0.188441	0.849383	-0.102665	0.880819	-0.089219	0.913183	-0.0808993	0.999767	0.018323	0.998436	-0.2494	0.673957	0.0647761	0.940909	-0.0819587	0.944432
gene:Solyc03g122050.1	-0.418825	0.80843	0.491618	0.870936	0.0122149	0.999583	0.128945	0.973861	-0.250126	0.953382	0.298266	0.999767	0.0359245	0.998436	0.587028	0.86532	0.360837	0.924065	0.81892	0.793577
gene:Solyc03g122070.3	-1.27522	0.35831	-1.02317	0.660621	0.362308	0.961238	0.671593	0.785722	0.731614	0.792085	-0.322699	0.999767	0.0466075	0.998436	-0.22161	0.966824	0.701397	0.840555	-0.191806	0.975276
gene:Solyc03g122080.3	-0.564577	0.759674	0.145295	0.969186	0.253325	0.985525	1.34869	0.545613	0.0216318	0.997134	0.494075	0.999767	0.262382	0.998436	-0.584188	0.883641	1.89706	0.622926	-0.0358242	0.99609
gene:Solyc03g122090.3	0.35369	0.26125	0.0664792	0.924119	0.396033	0.439656	0.331066	0.417633	-0.00319984	0.997438	0.333879	0.787438	-0.0653544	0.998436	0.0825954	0.934121	0.213212	0.784605	-0.0352588	0.981039
gene:Solyc03g122100.3	-0.125779	0.959709	0.461899	0.903987	-0.556759	0.946218	0.307651	0.942883	-1.036	0.741016	0.0266469	0.999767	-0.452597	0.998436	-0.510793	0.91584	0.816759	0.844629	-0.00168473	0.999635
gene:Solyc03g122110.1	-1.0946	0.411265	0.41047	0.88978	-0.0141022	0.999583	-0.179361	0.959772	1.01141	0.656256	-0.919349	0.970246	0.106165	0.998436	-0.108771	0.985266	-0.400268	0.905533	-0.329678	0.944728
gene:Solyc03g122120.4	0.36777	0.625608	0.000487033	0.999746	-0.250326	0.950086	0.0295931	0.986796	-0.651421	0.73058	-0.81479	0.774234	-1.21589	0.62828	0.0869383	0.980773	-0.382268	0.866286	-0.324922	0.863776
gene:Solyc03g122140.3	0.463545	0.587139	-0.0490604	0.976676	-0.967924	0.504035	-0.457193	0.699672	-1.64735	0.313935	-1.16324	0.378375	-1.84266	0.404414	-1.14575	0.315614	-0.590457	0.759719	-1.27902	0.112372
gene:Solyc03g122150.3	-0.103712	0.959709	0.715637	0.78598	-0.614156	0.911791	-0.075025	0.98105	-0.164589	0.96845	-0.322864	0.999767	0.126703	0.998436	0.126508	0.98387	0.205595	0.957879	0.407128	0.935277
gene:Solyc03g122160.1	0.851921	0.590834	0.361347	0.915308	0.257111	0.981231	-0.163335	0.968309	-0.0449995	0.993593	-0.697922	0.999767	-1.00003	0.980707	-0.188013	0.974902	-1.22048	0.722253	-1.24516	0.606408
gene:Solyc03g122170.4	0.457837	0.797927	0.772065	0.777566	-0.975581	0.816786	-0.636415	0.82101	-0.157234	0.970687	-0.799206	0.999767	0.0191408	0.998436	-0.505517	0.897441	-0.323048	0.935837	-0.19215	0.978101
gene:Solyc03g122190.3	-0.00250984	0.997664	-0.471176	0.383187	-0.159113	0.950174	0.215318	0.773554	-0.311392	0.740384	0.231673	0.999767	0.0793934	0.998436	-0.31537	0.705476	-0.0151405	0.995611	-0.545828	0.232376
gene:Solyc03g122210.2	-0.471017	0.785258	0.0810708	0.980468	0.438918	0.950298	-0.410098	0.896048	-0.246918	0.954477	0.747281	0.999767	0.0614446	0.998436	-1.03491	0.702441	0.695355	0.842705	0.0705424	0.989547
gene:Solyc03g122240.3	-0.16383	0.841854	-0.022248	0.986507	-0.539837	0.823483	-0.203879	0.882285	-0.0885259	0.970687	0.148661	0.999767	0.599972	0.983072	-0.396608	0.752832	0.30017	0.853061	0.107441	0.964045
gene:Solyc03g122250.3	-0.0881169	0.863142	-0.122612	0.871725	0.21533	0.875058	-0.122603	0.876294	-0.0287456	0.981707	0.0929007	0.999767	-0.151175	0.998436	0.0260911	0.987749	-0.265368	0.775214	-0.116675	0.931005
gene:Solyc03g122260.3	0.232574	0.555451	0.0687978	0.934551	0.130599	0.942967	0.183422	0.771908	0.0713461	0.946095	0.191216	0.999767	0.131963	0.998436	0.245204	0.729503	0.0668005	0.948668	0.128582	0.907858
gene:Solyc03g122270.4	0.0462211	0.960576	-1.27755	0.173167	-0.377373	0.87157	-0.397115	0.765611	-0.330331	0.902441	-1.2778	0.236322	-1.23075	0.585143	-0.348311	0.912517	-1.41917	0.572969	-1.37037	0.112615
gene:Solyc03g122280.3	-0.040841	0.954045	-0.11267	0.913877	0.348809	0.828751	-0.210159	0.832597	0.062758	0.968186	0.493497	0.836007	0.207446	0.998436	-0.0590335	0.976565	-0.0659654	0.96482	0.0851598	0.964982
gene:Solyc03g122300.3	-0.141854	0.853391	0.073755	0.949901	-0.0738582	0.990223	0.585754	0.359541	0.448113	0.694252	-0.117298	0.999767	0.404674	0.989075	0.191402	0.883641	0.394873	0.756996	0.000521228	0.999635
gene:Solyc03g122310.4	-0.305022	0.38075	-0.517812	0.168152	-0.0837167	0.966388	-0.129217	0.845094	-0.137701	0.863845	0.100945	0.999767	0.0469599	0.998436	0.165723	0.841834	-0.408726	0.624217	-0.113786	0.921664
gene:Solyc03g122340.3	-0.306101	0.671387	-0.255742	0.842459	0.345661	0.889251	-0.509731	0.691104	0.533662	0.624732	0.235544	0.999767	0.423545	0.995756	-0.48073	0.717803	0.462751	0.804788	0.491752	0.731643
gene:Solyc03g122350.3	-0.408573	0.570998	0.299145	0.83103	-0.0342387	0.996795	-0.873662	0.29963	-0.0680087	0.973588	0.532885	0.921178	0.499115	0.989075	0.327841	0.81774	-0.0206466	0.996701	1.18086	0.0301382
gene:Solyc03g122360.3	-0.668281	0.0482333	-0.414939	0.426617	-0.545521	0.274395	-0.39656	0.440388	-0.34718	0.589218	0.0422792	0.999767	0.240619	0.998436	-0.168084	0.863107	0.121146	0.903867	0.349622	0.593886
gene:Solyc03g122370.4	0.0794495	0.959709	0.501255	0.794063	-0.137752	0.99038	0.128952	0.969792	-0.309341	0.908272	0.582101	0.999767	0.410511	0.998436	0.315247	0.918799	0.381555	0.904925	0.56785	0.804972
gene:Solyc03g122375.1	-0.639478	0.653211	-0.654855	0.787336	0.0152133	0.999583	0.834069	0.678462	0.717233	0.762183	-0.402328	0.999767	0.299692	0.998436	-0.0876606	0.987374	0.405527	0.900888	-0.516202	0.881977
gene:Solyc03g123370.3	-0.1044	0.797365	-0.122429	0.84727	0.180265	0.87157	0.185246	0.738519	-0.0753484	0.940216	0.0942901	0.999767	-0.161324	0.998436	-0.059948	0.9615	0.0932871	0.920727	-0.151907	0.8563
gene:Solyc03g123380.1	-0.280833	0.896292	0.542748	0.871185	-0.936864	0.837306	1.17414	0.603082	-0.224094	0.963049	-0.205845	0.999767	0.506924	0.998436	1.4154	0.539251	0.14975	0.975221	0.391009	0.939699
gene:Solyc03g123390.4	-1.58107	0.100499	-1.92105	0.0570887	-0.147633	0.989902	-0.809176	0.504568	-1.06822	0.616156	-0.0145384	0.999767	-0.935126	0.974455	-0.159423	0.970507	-1.35996	0.579535	-0.710208	0.702375
gene:Solyc03g123400.1	-0.411918	0.805313	0.015495	0.995634	-1.06541	0.750149	-0.0245471	0.99364	-0.165429	0.967661	-0.373176	0.999767	0.526805	0.998436	-1.01549	0.687581	0.27391	0.940499	-0.717035	0.825369
gene:Solyc03g123410.1	-0.431398	0.795459	-0.525076	0.843887	-0.821287	0.838546	-0.433987	0.876538	-0.291507	0.939005	-0.890173	0.98379	-0.360393	0.998436	0.61653	0.849878	-1.02759	0.746627	0.0229234	0.996938
gene:Solyc03g123420.1	-0.218956	0.864567	-0.487188	0.765643	-0.387005	0.941783	0.219998	0.931898	0.303938	0.915503	-0.382408	0.999767	0.308535	0.998436	-0.0416935	0.993115	0.373359	0.896146	0.111668	0.980022
gene:Solyc03g123430.4	-1.37127	0.291371	-1.32828	0.525578	-0.68	0.913298	-1.53247	0.507302	0.452444	0.908386	-0.0883145	0.999767	1.04413	0.993362	-1.61807	0.548085	-0.230781	0.959513	-0.316375	0.963048
gene:Solyc03g123440.3	-0.42917	0.443445	-0.391468	0.651638	-0.283146	0.897512	-0.00013836	0.999881	-0.378861	0.743419	0.0325504	0.999767	-0.0631652	0.998436	-0.294083	0.81774	0.180188	0.90385	-0.113757	0.95761
gene:Solyc03g123490.1	-0.440742	0.617124	-0.10257	0.950986	0.0435109	0.995742	0.178944	0.921071	-0.150127	0.955128	0.175385	0.999767	-0.0182528	0.998436	0.220075	0.923687	0.050723	0.985017	0.0918535	0.978766
gene:Solyc03g123500.4	-0.218613	0.606825	-0.438007	0.386139	-0.0375275	0.991772	-0.508478	0.23152	0.263408	0.712291	-0.0601855	0.999767	0.24075	0.997111	0.0297896	0.985729	-0.521158	0.579123	0.0171092	0.992035
gene:Solyc03g123510.3	1.00145	0.49073	-1.03708	0.624933	-0.766011	0.865317	-0.240134	0.937463	-0.24538	0.963192	-1.76851	0.490597	-1.24787	0.95711	-0.658931	0.850966	-0.61587	0.857187	-1.03467	0.64139
gene:Solyc03g123520.3	0.0432686	0.92384	-0.0285715	0.968901	-0.0365416	0.991772	0.237066	0.62372	-0.204481	0.744143	-0.0037802	0.999767	-0.171719	0.998436	-0.14117	0.858773	0.111826	0.888454	-0.26641	0.630296
gene:Solyc03g123530.4	0.216891	0.607275	0.709859	0.0624025	0.532253	0.276006	-0.100291	0.910248	0.28579	0.670711	0.419628	0.690445	0.173165	0.998436	0.0621435	0.966954	0.065012	0.953376	0.227446	0.795268
gene:Solyc03g123540.3	-0.541599	0.527645	-0.543364	0.6588	-0.606235	0.832458	0.554506	0.639559	0.271989	0.908683	-0.0830461	0.999767	0.795178	0.944663	0.240072	0.932106	-0.787337	0.726503	-1.10177	0.104231
gene:Solyc03g123560.3	0.472868	0.391995	-0.330465	0.719202	-0.213654	0.936046	-0.00856342	0.994319	-0.136754	0.931746	-0.10542	0.999767	-0.0285193	0.998436	-0.134859	0.938829	-0.198053	0.887612	-0.324348	0.784747
gene:Solyc03g123570.3	-0.533524	0.142476	-0.324716	0.533478	-0.0285676	0.993343	0.0448474	0.968863	-0.457428	0.441113	0.148996	0.999767	-0.279865	0.982888	-0.320517	0.624717	0.377855	0.681415	0.0124899	0.993692
gene:Solyc03g123580.5	-0.919949	0.242866	0.463225	0.726564	0.0627693	0.992825	0.385924	0.832786	-1.09067	0.412732	0.397869	0.999767	-0.75557	0.953668	-0.325709	0.870851	0.738472	0.746627	0.0268391	0.993469
gene:Solyc03g123590.4	-0.0899336	0.880585	-0.372831	0.591991	-0.478658	0.563935	-0.00245963	0.998234	0.141899	0.908186	-0.561527	0.540996	0.0590295	0.998436	-0.30633	0.755487	-0.157779	0.893327	-0.461649	0.507197
gene:Solyc03g123600.4	-0.000197923	0.999942	0.465249	0.661737	-0.26787	0.943777	-0.00133245	0.999521	0.172827	0.930755	0.160114	0.999767	0.600812	0.96495	0.0914997	0.975569	-0.0975774	0.967693	-0.00474525	0.99755
gene:Solyc03g123610.4	-0.222987	0.611394	-0.405857	0.478465	0.146844	0.941783	-0.498815	0.332654	-0.281528	0.709967	0.0183505	0.999767	-0.410021	0.809988	-0.0894586	0.951431	-0.0131088	0.996105	0.396247	0.555013
gene:Solyc03g123620.4	0.123783	0.881099	0.432973	0.732255	0.551127	0.762139	-0.29624	0.852501	-0.000482037	0.999632	0.40816	0.999767	-0.143449	0.998436	0.0938244	0.976565	-0.14835	0.951516	0.241714	0.924853
gene:Solyc03g123630.4	-0.220674	0.57004	0.0964305	0.906349	0.16288	0.906976	-0.255313	0.651986	0.0210707	0.984999	0.182859	0.999767	0.04105	0.998436	-0.0315189	0.984814	-0.033237	0.975823	0.190558	0.829033
gene:Solyc03g123640.3	0.0671527	0.876527	0.171274	0.766435	0.191396	0.850495	-0.107201	0.878011	0.182823	0.782802	-0.00204795	0.999767	-0.0106201	0.998436	0.0691394	0.953143	-0.0704676	0.939374	0.105873	0.922048
gene:Solyc03g123650.3	0.855571	0.609929	-1.32088	0.580428	-0.621971	0.930659	-0.524682	0.87226	0.070399	0.990871	-0.748111	0.999767	-0.055741	0.998436	0.901395	0.785968	-1.04534	0.780023	0.380734	0.944826
gene:Solyc03g123660.3	0.160813	0.583454	-0.0852626	0.880253	-0.128992	0.899442	-0.0877742	0.874158	0.179091	0.714817	0.0744761	0.999767	0.38256	0.443315	0.0654841	0.938812	-0.104219	0.87597	0.0490393	0.963048
gene:Solyc03g123670.3	1.39124	0.099734	0.889291	0.440398	1.28848	0.170028	1.08263	0.353753	2.79754	0.00096737	-1.4538	0.425968	0.055257	0.998436	1.16013	0.190671	0.661544	0.788161	0.739047	0.329585
gene:Solyc03g123680.1	-0.780389	0.665645	-0.0523251	0.98944	1.06463	0.814919	1.23049	0.601731	2.24418	0.211417	-0.333737	0.999767	0.845814	0.998436	0.622813	0.876016	0.791006	0.841688	0.183331	0.98022
gene:Solyc03g123700.4	-0.00521891	0.992445	0.194009	0.743276	0.161026	0.915724	0.393677	0.391097	0.226455	0.757667	-0.0781185	0.999767	-0.0126903	0.998436	0.324416	0.600883	-0.0433567	0.968535	-0.112618	0.924853
gene:Solyc03g123710.3	0.222127	0.804427	0.440115	0.687396	0.528455	0.810398	1.10188	0.11252	0.842412	0.462688	-0.057024	0.999767	0.256932	0.998436	0.514841	0.696338	0.0718028	0.975823	-0.515235	0.605863
gene:Solyc03g123720.4	-0.337096	0.367367	0.0447945	0.955928	-0.154808	0.930425	-0.181336	0.778281	-0.226196	0.778687	-0.21099	0.999767	-0.282378	0.979301	-0.119567	0.905756	0.120382	0.897154	0.182151	0.838117
gene:Solyc03g123730.5	-0.385262	0.283318	0.354988	0.451328	0.0608071	0.984267	0.122339	0.868025	-0.0231384	0.983225	0.141764	0.999767	0.0578188	0.998436	0.23313	0.743762	-0.0599903	0.953353	0.0508005	0.974275
gene:Solyc03g123740.4	-0.394355	0.278894	-0.059216	0.943571	0.00442512	0.999583	-0.0885598	0.913623	-0.223615	0.757845	0.0470444	0.999767	-0.180996	0.998436	-0.324266	0.588943	0.0504007	0.959062	-0.185306	0.837096
gene:Solyc03g123750.3	0.381307	0.679044	0.213942	0.897279	-0.502241	0.863566	0.752532	0.545613	-0.377739	0.848247	0.0607391	0.999767	0.185241	0.998436	0.465772	0.800787	0.0327479	0.995931	-0.254012	0.896389
gene:Solyc03g123760.3	0.0267563	0.958547	0.0937212	0.902315	-0.0782604	0.970271	-0.192258	0.7369	-0.183291	0.791852	0.058362	0.999767	-0.0466687	0.998436	0.09167	0.934716	-0.384825	0.64291	-0.100896	0.936704
gene:Solyc03g123770.1	-0.778047	0.563994	-0.209688	0.945424	0.521574	0.923749	-1.0033	0.583524	-0.465721	0.86905	0.521978	0.999767	-0.465317	0.998436	-1.04388	0.633734	-0.289904	0.931163	-0.330489	0.941811
gene:Solyc03g123790.4	0.559854	0.0997408	0.108724	0.890084	0.0706932	0.977842	0.104007	0.900979	0.143125	0.873412	-0.067046	0.999767	0.00538536	0.998436	0.093329	0.938829	-0.112001	0.916355	-0.122679	0.921416
gene:Solyc03g123800.3	-0.419564	0.720525	0.226963	0.899828	-0.179814	0.980689	0.103694	0.970786	0.0730076	0.979555	-0.105419	0.999767	0.147403	0.998436	0.190079	0.955488	0.224136	0.938248	0.310522	0.912097
gene:Solyc03g123830.5	-0.0550499	0.867397	0.149765	0.729537	0.210349	0.720337	-0.240406	0.469786	-0.0164125	0.981726	0.156605	0.999767	-0.070157	0.998436	0.109192	0.857894	-0.0987948	0.873548	0.250804	0.48348
gene:Solyc03g123840.4	0.0233618	0.963212	-0.193525	0.757514	-0.457209	0.336123	0.158179	0.808734	-0.241857	0.704402	-0.0965545	0.999767	0.118797	0.998436	-0.296793	0.630734	0.178494	0.832308	-0.276478	0.666305
gene:Solyc03g123850.2	-1.05857	0.466415	0.0894377	0.974863	-0.146014	0.991772	0.469153	0.892932	-0.586209	0.842198	0.322292	0.999767	-0.117902	0.998436	0.251484	0.961164	0.590503	0.887612	0.372833	0.934823
gene:Solyc03g123860.4	-0.553099	0.318857	-0.103274	0.947473	-0.639886	0.665092	-0.17738	0.913623	-0.561908	0.605573	0.171571	0.999767	0.249549	0.998436	-0.290162	0.879726	-0.228403	0.913894	-0.341185	0.836684
gene:Solyc03g123870.3	-0.235006	0.552453	0.0850644	0.91522	0.0411171	0.991772	-0.117151	0.874991	0.182703	0.807414	-0.012406	0.999767	0.12918	0.998436	-0.0475759	0.972709	-0.0482581	0.960736	0.0213168	0.988604
gene:Solyc03g123880.3	-0.0254703	0.95938	0.277992	0.583911	0.263895	0.75508	0.217758	0.682223	0.334123	0.517159	-0.0882692	0.999767	-0.0180408	0.998436	0.406561	0.344509	-0.0451846	0.96051	0.143619	0.87266
gene:Solyc03g123890.4	0.12675	0.783097	-0.0709081	0.93579	-0.426558	0.546881	0.318233	0.599807	-0.0333569	0.977264	-0.225394	0.999767	0.167807	0.998436	-0.0765551	0.957051	0.401778	0.681292	0.00698968	0.996358
gene:Solyc03g123900.3	-0.140314	0.705913	-0.210047	0.680461	0.167714	0.878618	-0.429029	0.217804	0.410927	0.31556	-0.0614119	0.999767	0.181801	0.998436	0.363544	0.401256	-0.349117	0.64291	0.443456	0.170793
gene:Solyc03g123910.3	0.0208548	0.959803	0.0341383	0.959213	-0.0300206	0.991772	0.134928	0.782539	0.0381179	0.966539	0.0445873	0.999767	0.112726	0.998436	-0.0670609	0.938829	0.0587889	0.93835	-0.1432	0.83348
gene:Solyc03g123920.3	-0.30686	0.468631	0.252716	0.6931	0.310519	0.796251	-0.169945	0.823132	-0.277258	0.741086	0.268821	0.999767	-0.318956	0.973492	-0.193698	0.838354	-0.0491746	0.965789	-0.0729277	0.963048
gene:Solyc03g123930.1	0.028224	0.971223	-0.31539	0.718003	0.172619	0.950635	-0.170283	0.881994	0.320087	0.798725	-0.295334	0.999767	-0.147867	0.998436	-0.105947	0.958597	-0.19444	0.890438	-0.130104	0.944432
gene:Solyc03g123940.1	0.230695	0.89489	-0.340281	0.905953	-0.277888	0.972586	-0.198126	0.952156	-0.22507	0.953997	0.577473	0.999767	0.630291	0.998436	-0.117669	0.983255	-0.627642	0.84018	-0.547185	0.874519
gene:Solyc03g123950.4	-0.194265	0.917902	0.0784979	0.976997	0.131174	0.991772	0.662671	0.781898	-0.951278	0.688763	0.490795	0.999767	-0.591658	0.998436	0.305874	0.935724	0.525715	0.886515	0.168918	0.969238
gene:Solyc03g123960.3	0.0540135	0.904689	0.174481	0.740727	0.221549	0.816786	0.0821552	0.909497	0.0970151	0.909718	0.0322162	0.999767	-0.0923174	0.998436	0.166467	0.819348	-0.0890892	0.921785	-0.00477704	0.997031
gene:Solyc03g123980.4	-0.290158	0.366512	-0.0493546	0.947473	-0.0629302	0.977518	-0.385779	0.312057	0.17048	0.793916	-0.123141	0.999767	0.110269	0.998436	0.00982669	0.995574	-0.0636135	0.944114	0.331993	0.45956
gene:Solyc03g123990.3	0.376341	0.301106	-0.170209	0.811644	-0.104665	0.95861	-0.0178364	0.983467	0.254694	0.732986	-0.232905	0.999767	0.126454	0.998436	0.0672484	0.964689	-0.0160118	0.994855	0.069073	0.964788
gene:Solyc03g124010.3	-0.201291	0.760477	-0.0819026	0.948245	-0.389656	0.802948	0.127972	0.922454	-0.356541	0.733037	0.0955962	0.999767	0.128711	0.998436	-0.599923	0.436498	0.61315	0.638531	-0.114745	0.958058
gene:Solyc03g124030.5	0.441988	0.202968	0.0826727	0.919289	0.0415751	0.991561	0.500023	0.201792	0.0810813	0.938181	0.0445112	0.999767	0.0840174	0.998436	0.0465798	0.974905	0.0819578	0.934799	-0.371485	0.460432
gene:Solyc03g124020.1	-0.10439	0.953312	0.343124	0.899575	-0.690817	0.850495	0.555712	0.801679	0.191935	0.95877	-0.913517	0.951039	-0.0307657	0.998436	-0.392305	0.907679	0.499468	0.867658	-0.448549	0.899638
gene:Solyc03g124040.3	0.285553	0.35167	0.101412	0.875518	-0.100804	0.947687	0.0332473	0.969829	0.41947	0.284705	-0.329336	0.719902	0.190938	0.997111	-0.0175438	0.989018	-0.135745	0.863203	-0.186536	0.788342
gene:Solyc03g124060.3	0.214467	0.600859	0.0728629	0.92449	0.0898295	0.963921	0.176271	0.777806	0.286478	0.653774	0.0990656	0.999767	0.295714	0.929779	0.107624	0.916843	0.0954116	0.922307	0.0267645	0.985089
gene:Solyc03g124064.1	-1.20237	0.456043	0.492837	0.88875	0.210048	0.988835	-0.251258	0.949831	-0.0658977	0.991252	0.0731492	0.999767	-0.202796	0.998436	-0.596324	0.882281	0.500051	0.900009	0.154985	0.98295
gene:Solyc03g124068.2	-0.258078	0.851201	0.293887	0.891883	-0.625729	0.868404	0.391066	0.882155	-0.928888	0.71167	-0.251264	0.999767	-0.554422	0.998436	-0.253954	0.944888	0.457235	0.88696	-0.187785	0.964778
gene:Solyc04g005010.4	0.299559	0.561021	-0.11291	0.916634	-0.376541	0.81298	0.367815	0.660789	0.532629	0.535289	-0.481715	0.867913	0.427456	0.95711	0.422816	0.687026	-0.144813	0.930114	-0.0898113	0.961824
gene:Solyc04g005030.4	-0.0232846	0.969208	0.106943	0.902072	0.128074	0.951775	0.0612342	0.95692	-0.211776	0.822344	0.0967757	0.999767	-0.243074	0.998436	0.243086	0.791386	-0.0691409	0.956345	0.112711	0.939328
gene:Solyc04g005040.1	-0.802972	0.263333	-0.187481	0.910866	0.28379	0.944655	-0.0433042	0.980514	-0.587073	0.741016	0.143374	0.999767	-0.72749	0.95711	-0.632878	0.709313	-0.219568	0.927269	-0.809141	0.491835
gene:Solyc04g005050.1	-0.397919	0.609387	-0.771505	0.491977	-0.774876	0.65007	-0.757957	0.500584	-0.23496	0.908272	0.0540602	0.999767	0.593976	0.989075	0.608596	0.706804	-0.748623	0.726503	0.61793	0.637264
gene:Solyc04g005060.3	0.668136	0.00818707	-0.379993	0.372746	0.425387	0.37941	0.0879779	0.910248	0.482382	0.232408	-0.0895673	0.999767	-0.0325722	0.998436	0.313204	0.599438	-0.361917	0.666837	-0.136691	0.883032
gene:Solyc04g005070.3	-0.620747	0.322712	-1.10817	0.085166	-0.193851	0.971128	-1.16411	0.0314749	-0.489737	0.778041	0.0430806	0.999767	-0.252806	0.998436	-0.363568	0.836568	-1.07145	0.51576	-0.270905	0.888271
gene:Solyc04g005080.3	-0.305011	0.434864	0.403387	0.364301	0.275004	0.796251	-0.023383	0.979576	0.0391281	0.97333	0.217666	0.999767	-0.0182101	0.998436	0.175287	0.83388	0.0280199	0.980939	0.22669	0.761521
gene:Solyc04g005090.4	0.0444335	0.955978	-0.27388	0.726825	-0.103413	0.979256	0.253407	0.755279	0.164851	0.918017	-0.478305	0.933743	-0.210042	0.998436	0.271427	0.800787	-0.151246	0.908322	-0.133226	0.936531
gene:Solyc04g005100.3	-0.240237	0.87165	-0.57513	0.488258	-1.06656	0.796251	0.396337	0.686541	-0.796313	0.767295	0.457135	0.999767	0.727381	0.998436	0.391627	0.767296	-0.0060982	0.996831	-0.0108081	0.996358
gene:Solyc04g005120.3	0.359678	0.457597	-0.0191336	0.984079	-0.0212108	0.996795	0.351021	0.592087	0.334018	0.722502	-0.31249	0.999767	0.0427387	0.998436	0.0175861	0.99357	0.100681	0.935926	-0.232754	0.817294
gene:Solyc04g005130.3	0.514515	0.153413	0.107634	0.891895	0.338162	0.697587	0.232055	0.693725	0.644422	0.11579	-0.0101559	0.999767	0.296104	0.944816	0.546438	0.215554	-0.224479	0.811356	0.0899042	0.944432
gene:Solyc04g005150.5	-0.831939	0.584643	0.106057	0.975063	0.224231	0.985525	-0.558414	0.837598	-1.03646	0.671105	0.674201	0.999767	-0.586492	0.998436	-0.832356	0.776326	0.735935	0.827435	0.461993	0.923218
gene:Solyc04g005160.3	-0.362069	0.7055	-1.16604	0.29068	0.0970432	0.991772	0.274217	0.881688	-0.607357	0.744408	0.213012	0.999767	-0.491389	0.998436	-0.19135	0.932106	0.731635	0.721498	0.266068	0.891049
gene:Solyc04g005170.1	-0.20688	0.907347	-0.754033	0.673555	-1.40019	0.545617	-0.54321	0.765897	-0.57809	0.843798	-0.066028	0.999767	0.756074	0.998436	-0.311283	0.912517	0.0691204	0.984271	0.301047	0.931005
gene:Solyc04g005180.5	-1.28501	0.467678	-0.733339	0.734902	0.0382691	0.997393	0.137389	0.975244	-0.18134	0.96845	0.261605	0.999767	0.0419957	0.998436	-0.494791	0.886712	0.929251	0.810051	0.297071	0.951955
gene:Solyc04g150100.1	-0.832895	0.579961	1.04832	0.637107	0.175831	0.989592	-0.208925	0.953082	-0.715932	0.78985	0.462579	0.999767	-0.429185	0.998436	-0.495922	0.891905	0.208572	0.957144	-0.0784251	0.989506
gene:Solyc04g005230.3	0.374242	0.626016	-0.346916	0.770953	-0.353064	0.901711	-1.30825	0.0472156	-1.44506	0.318432	-1.08619	0.400592	-2.17818	0.0758537	-1.14057	0.313922	-0.8938	0.63181	-0.726124	0.62743
gene:Solyc04g005250.4	0.808913	0.416293	-0.250717	0.902496	0.487705	0.91821	0.230023	0.913023	0.113501	0.978128	-1.10195	0.895453	-1.47616	0.721094	0.406742	0.882732	-0.806613	0.770899	-0.629894	0.680625
gene:Solyc04g005260.3	0.209969	0.893577	-0.162429	0.952775	-1.22301	0.634416	0.80598	0.639515	0.371434	0.919087	-2.28978	0.0944136	-0.695327	0.998436	-1.05195	0.682947	-0.712275	0.821959	-2.57021	0.00698747
gene:Solyc04g005270.1	-0.445266	0.501482	-0.110612	0.937564	-0.0858381	0.989546	0.648478	0.495385	-0.337608	0.811252	0.0930383	0.999767	-0.158732	0.998436	-0.371082	0.782047	0.766574	0.64291	-0.252986	0.880691
gene:Solyc04g005280.4	-0.24508	0.57976	0.406206	0.437966	-0.0336194	0.993274	0.405391	0.511264	-0.0350333	0.978128	0.15032	0.999767	0.148906	0.998436	0.231585	0.799364	0.245243	0.833576	0.0714372	0.96177
gene:Solyc04g005290.3	-0.217672	0.661426	-0.323991	0.581914	-0.116016	0.964034	0.0160396	0.988127	-0.425917	0.632162	0.0832053	0.999767	-0.226695	0.998436	-0.345528	0.627357	0.594295	0.579535	0.232728	0.800448
gene:Solyc04g005300.4	0.629987	0.517447	-0.455941	0.822546	0.298718	0.957759	-0.336748	0.876202	0.613456	0.784856	-0.172937	0.999767	0.141802	0.998436	0.0157164	0.997471	-1.14337	0.671006	-0.790903	0.695344
gene:Solyc04g005310.3	-0.116433	0.765712	-0.138334	0.823793	0.0969356	0.955139	0.0712694	0.926578	0.241723	0.696343	-0.048606	0.999767	0.0961813	0.998436	0.300533	0.591773	-0.301599	0.703528	-0.0723362	0.951955
gene:Solyc04g005320.3	0.459814	0.780922	-1.62049	0.362348	-0.148624	0.991772	-0.368101	0.903607	0.491311	0.875626	-0.566159	0.999767	0.0737763	0.998436	0.22072	0.965732	-0.338444	0.928182	0.250377	0.964045
gene:Solyc04g005330.3	-0.0253271	0.942712	0.230191	0.504125	0.32197	0.3387	-0.000384882	0.999521	-0.0601171	0.930755	0.146343	0.999767	-0.235745	0.851961	-0.0950539	0.881719	0.119323	0.844629	0.0246545	0.982579
gene:Solyc04g005340.2	-0.180961	0.617341	0.106737	0.883121	0.461322	0.260746	-0.324016	0.444039	0.196849	0.750738	0.100716	0.999767	-0.163757	0.998436	0.0651679	0.956092	-0.259248	0.740355	0.129936	0.888567
gene:Solyc04g005350.3	0.0924028	0.82749	0.155396	0.802835	0.121298	0.942967	0.433597	0.259405	0.191514	0.762183	0.184665	0.999767	0.254881	0.956774	0.228182	0.734289	0.0831458	0.929927	-0.122269	0.903825
gene:Solyc04g005370.2	0.617816	0.722589	-0.683707	0.815132	-0.0379793	0.997393	-0.851235	0.724169	0.022628	0.996582	-0.541069	0.999767	-0.480462	0.998436	-1.37279	0.57206	-0.068368	0.991291	-0.589919	0.888567
gene:Solyc04g005380.3	-0.122425	0.944766	-0.865522	0.655456	1.06057	0.807762	-0.0188167	0.995029	0.0275702	0.995749	0.520841	0.999767	-0.512163	0.998436	0.057171	0.993975	-1.17069	0.738399	-1.0947	0.609711
gene:Solyc04g005410.3	0.522314	0.686318	-0.210133	0.935316	0.147267	0.990223	0.324073	0.910248	-0.557654	0.816157	1.03622	0.836007	0.331296	0.998436	-0.895606	0.682831	1.49553	0.624217	0.275851	0.950995
gene:Solyc04g005420.4	0.27474	0.49941	-0.516706	0.23536	-0.295498	0.796251	-0.0828976	0.927866	0.217643	0.787647	-0.164659	0.999767	0.348481	0.910862	-0.0019594	0.998815	-0.0707902	0.948733	0.0101481	0.995484
gene:Solyc04g005430.4	-0.247075	0.85543	0.553753	0.713347	-0.287282	0.957793	0.945966	0.544053	-0.0927103	0.975764	0.0804163	0.999767	0.274988	0.998436	-0.138098	0.972524	0.685461	0.803647	-0.398603	0.879546
gene:Solyc04g005450.3	-0.409065	0.331858	-0.156833	0.857697	-0.0195496	0.996795	-0.317848	0.644268	0.0222272	0.99084	-0.229279	0.999767	-0.187502	0.998436	0.0520861	0.975292	0.156226	0.887612	0.52616	0.275796
gene:Solyc04g005460.1	0.35463	0.795504	-0.737088	0.764284	-0.238809	0.97583	-0.187921	0.956222	-0.757648	0.757845	-0.808164	0.975991	-1.327	0.782826	-1.25518	0.532397	0.552412	0.863203	-0.514843	0.885894
gene:Solyc04g005470.3	0.521832	0.570722	0.186066	0.927437	0.639645	0.833684	1.25728	0.373331	0.26598	0.917992	0.689252	0.977736	0.315587	0.998436	-0.30858	0.898556	1.50062	0.579535	-0.0652336	0.985037
gene:Solyc04g005480.1	0.220409	0.681519	0.338945	0.601993	-0.194826	0.931968	0.0944001	0.929723	0.362765	0.688763	-0.277641	0.999767	0.279951	0.998436	0.184579	0.870873	-0.20671	0.858145	-0.116532	0.939875
gene:Solyc04g005490.3	0.437778	0.226181	0.0119511	0.989375	-0.133892	0.942729	0.107543	0.895408	0.246263	0.724688	-0.210249	0.999767	0.169906	0.998436	0.167381	0.855484	-0.0326983	0.978134	0.0271393	0.986294
gene:Solyc04g005500.3	-0.165744	0.737346	0.11837	0.882116	-0.0271465	0.994522	0.0947421	0.916104	-0.221664	0.795338	0.279959	0.98379	0.0854418	0.998436	-0.0667937	0.963669	0.128623	0.902196	-0.032913	0.983512
gene:Solyc04g005510.3	0.0438259	0.94455	0.442617	0.469608	0.476613	0.528469	0.356434	0.573132	0.378297	0.602578	0.0690019	0.999767	-0.0293147	0.998436	0.317902	0.702759	-0.00603195	0.996831	-0.0445639	0.982111
gene:Solyc04g005520.3	0.324723	0.621547	-0.279255	0.801184	0.193592	0.950174	-0.0170417	0.989677	0.0182287	0.993931	-0.425553	0.999767	-0.600917	0.904051	0.395109	0.756641	-0.518056	0.742328	-0.105905	0.962434
gene:Solyc04g005540.3	0.159656	0.79868	-0.173495	0.860397	-0.21613	0.922733	0.359613	0.655819	-0.658493	0.387541	-0.0946513	0.999767	-0.537014	0.851961	-0.723098	0.252879	0.389193	0.756996	-0.693518	0.209399
gene:Solyc04g005550.2	0.0786856	0.965881	-1.00036	0.641974	-0.429213	0.950541	-0.210062	0.956848	-2.01567	0.223159	0.218182	0.999767	-1.36827	0.869103	-0.390171	0.931557	0.122651	0.978894	-0.0574577	0.99248
gene:Solyc04g005555.1	0.369289	0.70348	-0.439025	0.89924	-0.94075	0.706627	0.702464	0.801803	-0.0571795	0.989409	-0.809483	0.948762	0.074088	0.998436	-0.693197	0.852658	1.03498	0.77642	-0.360681	0.949489
gene:Solyc04g005560.3	-0.492944	0.470045	-0.35247	0.792502	-0.429966	0.849943	-0.652477	0.493297	-0.660553	0.610727	0.173247	0.999767	-0.0573403	0.998436	-0.287675	0.868589	-0.0719824	0.974772	0.29282	0.86613
gene:Solyc04g005570.5	-0.079822	0.870882	0.108626	0.892273	0.204695	0.880948	0.0323717	0.977528	0.040564	0.973588	-0.0397154	0.999767	-0.203847	0.998436	0.298805	0.696563	-0.037342	0.978894	0.229091	0.782423
gene:Solyc04g005590.4	0.292534	0.612795	-0.423355	0.593341	-0.101349	0.977523	-0.291907	0.732911	0.0966956	0.953997	-0.249326	0.999767	-0.051281	0.998436	0.432387	0.650809	-0.46323	0.702954	0.261063	0.841741
gene:Solyc04g005600.3	-0.0092112	0.996966	1.41902	0.449878	0.114183	0.992287	1.40583	0.405318	-0.0336681	0.993593	-1.27359	0.820008	-1.42144	0.762581	0.348879	0.934558	0.466956	0.889739	-0.589999	0.869328
gene:Solyc04g005620.3	-0.226746	0.903801	0.0903303	0.977317	0.426482	0.950174	0.130034	0.97228	0.491311	0.875447	-0.44582	0.999767	-0.38099	0.998436	-0.29377	0.95041	0.209789	0.956345	-0.214015	0.97036
gene:Solyc04g005630.3	-0.248923	0.732342	0.211771	0.869292	0.127243	0.977842	-0.427606	0.693481	0.074841	0.973588	-0.113299	0.999767	-0.165701	0.998436	0.520218	0.662427	-0.442699	0.805244	0.505125	0.591134
gene:Solyc04g005640.3	-0.767495	0.526376	0.711396	0.68076	0.0874712	0.993343	1.24976	0.540881	-0.396212	0.897936	0.362364	0.999767	-0.121319	0.998436	0.034869	0.995327	1.39094	0.681415	0.176046	0.965023
gene:Solyc04g005653.2	0.263438	0.756634	-0.112823	0.945424	-0.11882	0.988031	-0.117899	0.951637	-0.0134438	0.995995	0.0504836	0.999767	0.15586	0.998436	0.169496	0.943896	-0.139395	0.951229	0.148	0.956787
gene:Solyc04g005657.1	0.474489	0.782575	-0.319945	0.922071	0.691497	0.892986	0.955213	0.667559	0.416305	0.908272	-0.428002	0.999767	-0.703194	0.998436	0.232809	0.96496	0.347591	0.928606	-0.374813	0.941431
gene:Solyc04g005660.4	2.60094	0.0131162	-0.58406	0.839971	1.19941	0.746415	1.18375	0.58406	1.03259	0.706503	-0.25974	0.999767	-0.426562	0.998436	2.13365	0.190671	-0.407863	0.921785	0.542034	0.885272
gene:Solyc04g005670.3	-0.672074	0.645353	0.332043	0.896448	-0.587799	0.930344	0.833506	0.709361	-1.03248	0.665348	0.720995	0.999767	0.276314	0.998436	0.0288615	0.996265	1.25751	0.701299	0.452864	0.864223
gene:Solyc04g005680.5	0.0662422	0.882386	-0.0562335	0.94444	-0.0625385	0.977842	0.199465	0.714132	-0.144379	0.839911	-0.0033741	0.999767	-0.0852146	0.998436	0.122144	0.886712	-0.178809	0.82372	-0.25613	0.685267
gene:Solyc04g005690.4	0.140001	0.802184	0.0430559	0.966803	-0.355296	0.750149	0.257383	0.724169	-0.288934	0.730391	-0.123482	0.999767	-0.0571194	0.998436	-0.279337	0.766181	0.197916	0.856397	-0.338805	0.694738
gene:Solyc04g005710.3	-0.08081	0.972784	0.467327	0.885421	-0.351273	0.96992	0.336168	0.932632	0.252373	0.960906	-0.411433	0.999767	0.192213	0.998436	0.350879	0.937886	0.828136	0.836559	0.842847	0.774891
gene:Solyc04g005770.3	0.482004	0.808345	0.527906	0.8848	-0.551593	0.943777	0.283053	0.945491	0.409395	0.919745	-0.371656	0.999767	0.589333	0.998436	0.762598	0.845861	-0.430148	0.921785	0.049397	0.994157
gene:Solyc04g005780.1	1.63767	0.215355	0.421477	0.899713	-0.909169	0.82499	0.928293	0.694393	-0.313995	0.938181	-0.138411	0.999767	0.456763	0.998436	-0.0070233	0.99899	0.37187	0.928182	-0.563447	0.893481
gene:Solyc04g005790.3	-0.0717879	0.961913	-1.65953	0.3067	-1.84337	0.261324	0.617623	0.808029	-1.05244	0.66237	-0.617294	0.999767	0.173631	0.998436	-0.164957	0.976313	0.159028	0.968535	-0.623552	0.85868
gene:Solyc04g005800.3	2.37854	4.72804e-09	1.88054	6.19766e-05	1.23053	0.0190357	1.76642	3.99063e-05	1.95244	8.76505e-05	-0.743111	0.673902	-0.0211957	0.998436	2.29882	5.39544e-07	-0.48803	0.762396	0.0443748	0.985025
gene:Solyc04g005810.3	1.51161	0.184268	0.684617	0.743022	0.956115	0.77914	0.78576	0.685299	-0.141177	0.974323	-1.01515	0.968036	-2.11244	0.374643	0.588624	0.867852	-1.15715	0.742328	-1.35428	0.333897
gene:Solyc04g005820.4	0.180242	0.752374	-0.0862013	0.937684	-0.0346548	0.994522	-0.28265	0.721456	0.779041	0.238278	-0.350739	0.999767	0.462956	0.909208	0.0633426	0.975173	-0.409351	0.746627	-0.0633585	0.975861
gene:Solyc04g005830.3	-1.33684	0.371748	0.10895	0.972239	-0.737018	0.901711	0.0375933	0.989926	-0.366602	0.938181	-0.339505	0.999767	0.0309109	0.998436	-0.105618	0.985266	0.215684	0.957879	0.0724729	0.988604
gene:Solyc04g005860.3	0.0677875	0.874899	-0.406552	0.341304	-0.0806465	0.962489	-0.0941378	0.89953	-0.087209	0.917114	-0.0746893	0.999767	-0.0812519	0.998436	-0.156641	0.855484	-0.236279	0.775214	-0.298783	0.603994
gene:Solyc04g005900.3	0.318646	0.602356	-0.587841	0.549816	-0.0294557	0.996959	0.151238	0.917543	-0.121608	0.957506	0.40203	0.999767	0.309878	0.998436	-0.128539	0.953143	0.172073	0.927587	-0.107704	0.962434
gene:Solyc04g005910.3	-0.400764	0.577911	-0.269208	0.824617	-0.141265	0.976943	0.306784	0.815469	0.0218895	0.993593	0.0993135	0.999767	0.262468	0.998436	0.0232903	0.994853	0.42526	0.804092	0.141767	0.952258
gene:Solyc04g005920.1	0.15789	0.921253	-0.326012	0.915927	-0.397183	0.950541	-0.717247	0.725825	0.362671	0.909664	0.268097	0.999767	1.02795	0.951285	-0.961427	0.689183	-0.033852	0.996831	-0.278032	0.953737
gene:Solyc04g160400.1	0.270768	0.884031	0.672634	0.80453	0.0528884	0.996959	-0.51896	0.852651	0.161188	0.96845	-0.242885	0.999767	-0.134586	0.998436	-0.043226	0.995327	-0.43472	0.903771	0.0410131	0.99446
gene:Solyc04g162410.1	-0.363776	0.810574	-0.0393602	0.989667	0.396923	0.948268	-0.113104	0.973861	0.491343	0.855908	-0.0206119	0.999767	0.0738079	0.998436	-0.281003	0.943375	-0.291633	0.930001	-0.459532	0.900145
gene:Solyc04g006930.3	-1.42983	0.295321	-1.05326	0.606394	0.0824701	0.994949	0.127212	0.975115	-1.50181	0.528561	0.435715	0.999767	-1.14856	0.973492	-0.345245	0.938461	0.415508	0.916355	-0.056949	0.992346
gene:Solyc04g006940.5	-0.825656	0.602356	-1.23861	0.590413	-0.892602	0.840225	-0.733051	0.776481	-0.424247	0.910134	-0.509255	0.999767	-0.0408997	0.998436	-1.06841	0.709313	-0.328094	0.935123	-0.663452	0.866754
gene:Solyc04g006960.3	0.246161	0.711881	-0.861131	0.220747	-0.350499	0.874126	-0.453638	0.617233	-0.0632339	0.972465	0.305694	0.999767	0.592959	0.89235	-0.224241	0.871861	0.172354	0.912282	0.40175	0.712281
gene:Solyc04g006970.4	-0.515694	0.309505	-0.592377	0.508477	-1.24846	0.028268	-0.558286	0.539484	-0.908433	0.135407	0.184936	0.999767	0.524963	0.952104	-0.813385	0.239523	0.371117	0.802507	0.116018	0.961807
gene:Solyc04g006980.1	0.2582	0.861488	-1.04459	0.530228	-0.282512	0.968531	0.885542	0.58406	-0.939724	0.703977	-0.604669	0.999767	-1.26188	0.877364	-0.759232	0.777679	-0.0607696	0.990721	-1.70554	0.115131
gene:Solyc04g007000.3	3.67229	0.00334059	-0.0823494	0.987311	1.6063	0.771784	0.620828	0.891294	2.4084	0.399003	-0.383876	0.999767	0.418228	0.998436	1.52097	0.707247	-0.823722	0.879434	0.0764226	0.992878
gene:Solyc04g160090.1	0.584159	0.771298	-0.454633	0.904144	-0.579687	0.943777	-0.870613	0.75828	0.700437	0.846135	-0.489204	0.999767	0.790919	0.998436	0.76926	0.850966	-1.37247	0.727515	0.267405	0.969238
gene:Solyc04g007010.3	0.668981	0.494225	-0.121846	0.956923	0.458902	0.891686	-0.731391	0.564355	0.0445452	0.993593	-1.41211	0.587165	-1.82647	0.476659	-1.35612	0.502705	-1.29322	0.63181	-1.91795	0.0754097
gene:Solyc04g007030.4	-1.20509	0.418925	-0.101014	0.978165	-0.88721	0.850495	-0.668027	0.820484	-2.36878	0.147237	0.877429	0.999767	-0.604144	0.998436	0.119767	0.985266	0.0790056	0.989547	0.8668	0.793023
gene:Solyc04g007070.3	-0.631676	0.152896	-0.446116	0.615155	-0.330702	0.810398	-0.22367	0.851477	-0.806495	0.189472	-0.247677	0.999767	-0.723469	0.520208	-0.829883	0.242295	0.322938	0.820448	-0.283274	0.856056
gene:Solyc04g007075.2	0.612969	0.500879	-0.165792	0.937564	0.274076	0.95861	0.203099	0.933776	0.0476081	0.992951	-1.34315	0.542522	-1.56962	0.523694	-0.818175	0.702616	-0.205113	0.948668	-1.22639	0.300096
gene:Solyc04g007100.5	0.311376	0.62223	0.377823	0.681842	-0.0595248	0.991825	0.371064	0.714646	0.216673	0.88956	0.0380718	0.999767	0.31427	0.998436	0.236794	0.900433	-0.307177	0.86616	-0.441447	0.696993
gene:Solyc04g007110.4	0.475397	0.466082	0.0783131	0.951855	0.162227	0.962774	0.0677691	0.96808	0.542028	0.670523	-0.385639	0.999767	-0.00583826	0.998436	0.323558	0.819683	-0.445381	0.780023	-0.189593	0.912097
gene:Solyc04g150101.1	1.43632	0.237855	0.459908	0.877195	0.183219	0.98858	-0.797382	0.679093	-0.361648	0.918017	-1.15711	0.882507	-1.70198	0.615129	-0.742053	0.809919	-1.93965	0.543324	-1.88432	0.151127
gene:Solyc04g007120.4	-0.263154	0.602356	-0.0469091	0.9655	0.0300799	0.994484	-0.118937	0.91235	-0.0838698	0.952632	0.109368	0.999767	-0.00458205	0.998436	0.136441	0.924936	-0.0407725	0.978726	0.214606	0.86202
gene:Solyc04g007130.1	-0.050772	0.973127	-0.687174	0.660621	-1.16559	0.582223	-0.439538	0.792446	-0.265088	0.938304	-0.543322	0.999767	0.357176	0.998436	-0.41876	0.858773	-0.46581	0.85164	-0.445032	0.833845
gene:Solyc04g007150.3	-0.970019	0.61313	-0.207692	0.960772	-0.772038	0.91754	0.468385	0.907925	-1.4767	0.645137	-0.285979	0.999767	-0.990637	0.998436	0.387315	0.946993	0.342626	0.948668	0.261555	0.970215
gene:Solyc04g007160.1	0.291328	0.766465	-0.52333	0.753093	-0.68003	0.808455	-0.304849	0.874991	0.350817	0.894666	-0.915441	0.819975	0.115406	0.998436	-0.165606	0.960891	0.11161	0.967476	0.250853	0.932614
gene:Solyc04g007170.3	-0.094467	0.874136	-0.557435	0.43221	-0.168714	0.943558	-0.0285019	0.981421	-0.0335407	0.980199	-0.00221111	0.999767	0.132963	0.998436	0.000326413	0.999799	-0.21047	0.888454	-0.181642	0.920367
gene:Solyc04g007190.4	1.60537	0.228181	-0.731772	0.790903	-0.452559	0.950086	0.221426	0.952158	1.45489	0.501865	-1.30644	0.848879	0.601013	0.998436	-1.25365	0.617703	0.0311303	0.996831	-1.44394	0.489596
gene:Solyc04g007200.4	1.36403	0.336221	-0.731495	0.799431	1.58212	0.543002	-0.0603475	0.986384	0.325136	0.942245	-0.408765	0.999767	-1.66575	0.723932	0.206796	0.974399	-0.958986	0.803232	-0.691842	0.868051
gene:Solyc04g007210.3	-0.48124	0.704007	0.0964628	0.978165	-1.4166	0.550162	-0.350732	0.915291	-1.28811	0.56707	-0.295918	0.999767	-0.167434	0.998436	-0.303839	0.955607	-0.8125	0.821623	-0.765606	0.826842
gene:Solyc04g007220.4	0.152931	0.795827	-0.427016	0.529859	-0.135252	0.957267	0.0163568	0.987917	0.298156	0.752279	-0.258094	0.999767	0.175314	0.998436	-0.00573352	0.997895	-0.0186944	0.993892	-0.0407847	0.984152
gene:Solyc04g007230.3	-0.198995	0.638968	-0.208333	0.736733	0.00688742	0.998853	-0.139784	0.860819	0.275554	0.707227	0.0316938	0.999767	0.30036	0.95711	-0.0434067	0.97632	0.176578	0.853061	0.272956	0.696993
gene:Solyc04g007240.1	-1.04009	0.457127	-1.81366	0.26201	-0.0873597	0.994522	-0.226183	0.948314	-0.551872	0.851108	0.365097	0.999767	-0.0994152	0.998436	-1.39768	0.487215	0.883981	0.782068	-0.287514	0.956147
gene:Solyc04g007250.1	-1.05542	0.444579	0.315471	0.919289	-0.0998955	0.993259	-0.756119	0.731868	-0.218847	0.957506	-0.381549	0.999767	-0.5005	0.998436	-0.554998	0.868115	-0.186584	0.959166	0.0145376	0.997031
gene:Solyc04g007260.5	-0.179701	0.859369	-0.709554	0.538241	0.0242767	0.997393	-0.348949	0.824267	-0.614569	0.780756	-0.337989	0.999767	-0.976834	0.89901	0.241951	0.929864	-0.570227	0.79595	0.0206736	0.995484
gene:Solyc04g007270.3	-0.0947642	0.791444	-0.272804	0.486317	-0.129381	0.91988	-0.217924	0.617832	-0.129839	0.844418	0.0395822	0.999767	0.0391241	0.998436	-0.314704	0.474891	-0.200185	0.776021	-0.296965	0.476951
gene:Solyc04g007280.3	-0.717813	0.237289	0.153263	0.905472	0.0431319	0.994028	-0.0603974	0.971077	-0.216145	0.881623	0.252121	0.999767	-0.00715542	0.998436	-0.269175	0.855484	0.332039	0.816963	0.123261	0.959498
gene:Solyc04g007320.3	0.800974	0.587139	-0.396992	0.897236	0.139746	0.991772	0.892168	0.682094	0.137667	0.973269	0.263579	0.999767	0.261499	0.998436	-0.86172	0.760168	0.829472	0.799892	-0.924416	0.740997
gene:Solyc04g007330.4	0.22493	0.898343	-0.0205177	0.995074	0.186727	0.98749	0.172436	0.962752	-1.05066	0.626986	0.73565	0.999767	-0.501732	0.998436	0.728077	0.799686	-0.33278	0.928606	0.222861	0.965023
gene:Solyc04g007340.4	-0.30585	0.659309	-0.0795962	0.95562	-0.0671614	0.991916	-0.335362	0.737401	0.29865	0.87137	-0.138016	0.999767	0.227795	0.998436	-0.604903	0.561064	-0.0815916	0.963331	-0.351133	0.795268
gene:Solyc04g007350.3	-0.403356	0.536554	-0.643147	0.52189	0.183861	0.964712	-0.0362358	0.981358	-1.16442	0.300293	0.136896	0.999767	-1.21139	0.540976	-0.636294	0.662427	-0.381522	0.844629	-0.98158	0.185546
gene:Solyc04g007360.1	0.912136	0.443893	0.697207	0.672407	-0.15013	0.99122	1.12073	0.551515	0.270381	0.941585	-0.000886335	0.999767	0.419625	0.998436	0.486784	0.873581	0.553401	0.880012	-0.0805491	0.985025
gene:Solyc04g007370.3	-0.0265902	0.960675	-0.0111969	0.989667	0.116564	0.950298	-0.139964	0.850634	-0.255234	0.729985	-0.0254169	0.999767	-0.397215	0.780535	-0.0763223	0.954483	0.055394	0.957879	0.119035	0.924853
gene:Solyc04g007390.4	0.734477	0.552453	0.78047	0.68573	0.616485	0.888175	0.101516	0.975249	-0.313697	0.926222	0.567051	0.999767	-0.36313	0.998436	0.914172	0.653508	-0.526326	0.872854	0.286329	0.932009
gene:Solyc04g007400.4	-0.113233	0.786669	-0.475661	0.258881	-0.399804	0.465969	-0.362165	0.423372	-0.652767	0.0508735	0.0243231	0.999767	-0.22864	0.989075	-0.451483	0.304015	0.302191	0.705777	0.212873	0.790308
gene:Solyc04g007410.4	0.231808	0.62477	-0.131694	0.904169	0.21862	0.895086	0.547446	0.404242	0.273959	0.751394	0.00448877	0.999767	0.0598275	0.998436	0.274022	0.832578	-0.232226	0.873883	-0.505649	0.455123
gene:Solyc04g007420.4	0.139584	0.869893	0.564379	0.594536	-0.0700455	0.991772	-0.48563	0.687884	-0.518328	0.711587	0.114773	0.999767	-0.33351	0.998436	0.395406	0.821167	-0.637456	0.752212	0.24358	0.902539
gene:Solyc04g007425.1	-1.34487	0.380379	-0.697471	0.83103	-0.31274	0.977842	1.53352	0.476669	-0.145257	0.973588	0.721893	0.999767	0.889376	0.998436	-0.152894	0.983029	1.0769	0.799783	-0.609513	0.87266
gene:Solyc04g007430.2	4.01573	3.82354e-08	0.631808	0.78598	0.866339	0.796251	-0.37674	0.886565	0.161188	0.966644	-0.107953	0.999767	-0.813104	0.985634	-0.333518	0.93033	0.0111211	0.996831	0.0543433	0.991752
gene:Solyc04g007450.4	-0.424121	0.500879	-0.073965	0.960885	-0.560216	0.783275	0.785333	0.379604	0.157051	0.940944	-0.321939	0.999767	0.395328	0.998436	0.566091	0.588923	0.295394	0.88234	0.0761515	0.974697
gene:Solyc04g007460.5	0.0758994	0.964192	-0.523722	0.801278	-0.665115	0.868404	0.418733	0.868854	-1.17537	0.612216	-0.0391327	0.999767	-0.54939	0.998436	-0.323239	0.918799	0.838798	0.775214	0.0968266	0.983406
gene:Solyc04g007470.3	0.266983	0.851231	0.452657	0.816296	0.422045	0.948197	0.985179	0.542273	1.03137	0.629819	0.099537	0.999767	0.70886	0.998436	0.701792	0.760168	0.0294168	0.996831	-0.253969	0.933916
gene:Solyc04g007480.1	-0.793389	0.539397	-0.513986	0.801871	-0.509976	0.926999	-0.35348	0.886685	-0.537479	0.846047	-0.103001	0.999767	-0.130504	0.998436	-0.760677	0.702423	0.422765	0.881079	0.0155685	0.997031
gene:Solyc04g007490.3	-0.666819	0.728564	0.235703	0.953559	-0.209965	0.988835	0.310996	0.93904	-0.0720567	0.99084	-0.739977	0.999767	-0.602068	0.998436	-0.0189321	0.997955	0.829578	0.833461	0.49965	0.930969
gene:Solyc04g007500.1	-0.0972116	0.947151	0.695466	0.605997	-0.0645853	0.994572	0.744385	0.61389	-0.895075	0.677334	-0.0683285	0.999767	-0.898818	0.96495	0.405847	0.829067	0.753576	0.756319	0.415038	0.810165
gene:Solyc04g007510.4	-1.04523	0.484818	0.0698347	0.980626	-0.660484	0.911315	-0.0418175	0.989978	-1.32528	0.602634	0.339318	0.999767	-0.325481	0.998436	-0.642572	0.840404	1.11715	0.762396	0.5164	0.888567
gene:Solyc04g007520.3	0.230588	0.683604	0.164878	0.864981	0.346494	0.81298	-0.334294	0.66137	0.602474	0.345732	0.218666	0.999767	0.474646	0.828216	0.103346	0.946993	0.085656	0.953024	0.523295	0.319626
gene:Solyc04g007530.3	0.906686	0.264511	0.766722	0.34248	-0.0285698	0.997045	0.436368	0.682223	0.589513	0.826764	-1.24725	0.665542	-0.629165	0.998436	-0.0562164	0.987749	-0.891938	0.64336	-1.38452	0.0155702
gene:Solyc04g007540.3	0.0464782	0.967767	-0.134839	0.934337	0.649923	0.784673	0.412394	0.750627	-0.233907	0.910159	0.946183	0.603543	0.0623521	0.998436	-0.0822697	0.974478	0.819397	0.64336	0.324734	0.832244
gene:Solyc04g007550.4	-0.362459	0.599741	0.504867	0.602457	0.101866	0.984628	-0.145441	0.9209	0.0379794	0.984095	0.0798012	0.999767	0.0159146	0.998436	0.271279	0.859554	-0.0990002	0.955047	0.31772	0.838117
gene:Solyc04g007560.3	-0.269828	0.538636	0.0239687	0.978239	0.210631	0.888175	-0.651873	0.11529	-0.274911	0.730069	0.309517	0.96186	-0.176026	0.998436	0.0315418	0.985729	-0.187206	0.853041	0.496209	0.298717
gene:Solyc04g007580.1	0.133781	0.949839	1.14726	0.624813	0.486068	0.946218	-0.997243	0.667559	-0.597355	0.851647	0.530004	0.999767	-0.553419	0.998436	-0.666004	0.852068	0.307913	0.93835	0.639151	0.872176
gene:Solyc04g007590.3	0.251472	0.909125	-1.24023	0.606394	-0.162398	0.991772	-0.633451	0.845138	-0.367063	0.930008	1.10594	0.959976	0.901273	0.998436	-0.965167	0.762726	1.38282	0.706213	1.05111	0.754755
gene:Solyc04g007600.4	0.534392	0.284052	0.204771	0.863685	0.479772	0.623727	0.533457	0.5218	0.132129	0.925636	0.245826	0.999767	-0.101817	0.998436	0.159919	0.92476	0.227175	0.888454	-0.146363	0.932614
gene:Solyc04g007610.3	0.0435981	0.927234	0.409149	0.267848	0.366876	0.567516	-0.0365785	0.969792	0.0958484	0.921576	0.082312	0.999767	-0.188716	0.998436	0.335346	0.532397	-0.18123	0.835538	0.190695	0.791733
gene:Solyc04g007640.3	-0.169337	0.734866	-0.219798	0.725187	-0.156553	0.943738	0.00929814	0.991419	-0.0926793	0.941066	0.113784	0.999767	0.177657	0.998436	0.0372945	0.983029	0.177554	0.857299	0.20555	0.824143
gene:Solyc04g007650.4	0.226344	0.730174	-0.129599	0.916208	0.14684	0.964712	0.0564514	0.971241	0.129208	0.938181	0.438449	0.959976	0.420816	0.98057	-0.124529	0.939701	0.293874	0.834403	0.112893	0.953264
gene:Solyc04g007660.1	-0.129829	0.921345	-0.841241	0.578616	0.123806	0.991543	0.349926	0.866774	-0.959256	0.620948	0.587123	0.999767	-0.495939	0.998436	0.571446	0.758121	0.1342	0.965193	0.355721	0.86204
gene:Solyc04g007670.1	-0.108828	0.961635	-1.39433	0.54341	0.201555	0.989902	0.390706	0.913623	0.321222	0.945565	-0.106731	0.999767	0.0129357	0.998449	0.919528	0.740986	0.834079	0.830267	1.3629	0.484636
gene:Solyc04g007680.5	0.354268	0.721105	0.0663648	0.973663	-0.899862	0.661182	-1.20938	0.261744	-0.253199	0.954974	-1.88976	0.159199	-1.2431	0.856032	-1.11033	0.555441	-1.13703	0.64291	-1.03797	0.54413
gene:Solyc04g007690.3	1.81426	1.59905e-07	0.453999	0.407803	1.44143	0.000348953	0.78628	0.109929	1.61298	0.00176881	-0.246215	0.999767	-0.0746641	0.998436	1.06354	0.02145	-0.245459	0.863417	0.0317996	0.985422
gene:Solyc04g007700.3	0.986117	0.0287202	0.0530395	0.96571	0.407206	0.802451	0.258308	0.802206	0.70166	0.351852	0.0418015	0.999767	0.336255	0.997455	0.294755	0.807902	0.109608	0.946213	0.146054	0.939699
gene:Solyc04g007710.3	-0.0476648	0.892447	0.115101	0.81785	-0.206988	0.746301	0.366449	0.173415	-0.0427193	0.95763	-0.199878	0.950351	-0.0356092	0.998436	-0.0514345	0.956345	-0.158647	0.794058	-0.576531	0.00400868
gene:Solyc04g007730.3	-0.299794	0.587139	-0.649736	0.284524	-0.875243	0.125022	-0.489188	0.494819	-0.490593	0.576705	-0.264804	0.999767	0.119846	0.998436	-0.322618	0.765172	-0.0642295	0.964047	0.102341	0.960522
gene:Solyc04g007740.1	0.102528	0.958547	-0.00483251	0.998435	-0.834373	0.832458	-0.385543	0.895408	-0.12409	0.973588	-0.513424	0.999767	0.19686	0.998436	-0.844387	0.757104	0.30051	0.932649	-0.158334	0.98022
gene:Solyc04g007780.3	0.136069	0.880585	-0.194136	0.892273	0.140606	0.974995	-0.079882	0.966628	0.014197	0.994901	0.422239	0.999767	0.295831	0.998436	0.0971924	0.96772	0.6872	0.64336	0.864275	0.210148
gene:Solyc04g007790.3	-0.251855	0.884441	-0.361415	0.92449	-1.35515	0.66609	-0.746037	0.730349	-0.976208	0.704633	0.478684	0.999767	0.857629	0.998436	0.552701	0.85574	-0.452467	0.897154	0.846271	0.706889
gene:Solyc04g150104.1	-0.344907	0.61544	-0.233081	0.84932	-0.156357	0.963352	-0.0544966	0.975244	-0.130064	0.948692	-0.234579	0.999767	-0.208285	0.998436	0.217955	0.89614	-0.314145	0.841688	-0.0416927	0.98826
gene:Solyc04g007800.5	1.37299	0.38075	-1.20457	0.636744	0.985652	0.838086	-0.471629	0.891294	0.19691	0.967867	0.190211	0.999767	-0.59853	0.998436	0.629221	0.870828	-0.0545217	0.995437	1.04633	0.737375
gene:Solyc04g007820.3	0.861352	0.324858	-0.348161	0.82982	-0.184039	0.97166	-0.956478	0.297972	-0.455314	0.899503	-1.53638	0.326791	-1.80765	0.432235	-1.53445	0.132064	-0.89197	0.64291	-1.46994	0.0848016
gene:Solyc04g007823.1	1.31365	0.390092	-0.497207	0.86691	-0.259909	0.977842	-0.834046	0.696691	0.0793856	0.99092	-2.08428	0.364708	-1.74499	0.793406	-1.5738	0.552303	-0.979997	0.776286	-1.71975	0.395315
gene:Solyc04g007840.3	0.447688	0.347429	-0.0269914	0.979998	-0.0375052	0.993378	0.188944	0.853625	0.119493	0.938181	-0.165623	0.999767	-0.0086246	0.998436	0.138219	0.936427	-0.30599	0.825029	-0.356715	0.698957
gene:Solyc04g007850.3	0.00392874	0.996966	0.0362769	0.97758	0.0456905	0.992825	-0.186489	0.886685	-0.34928	0.815943	-0.371426	0.999767	-0.766396	0.717129	0.0895923	0.968689	-0.0147861	0.996831	0.261295	0.86554
gene:Solyc04g007860.3	0.0654699	0.878377	-0.0370934	0.959706	0.00884559	0.997178	-0.0605092	0.937463	0.195721	0.745061	0.00596891	0.999767	0.192845	0.998436	0.0274379	0.984597	0.149787	0.844629	0.237734	0.686825
gene:Solyc04g007870.3	-0.389536	0.408378	0.212593	0.787715	0.153628	0.944253	0.0934412	0.929894	0.174008	0.861557	0.271842	0.999767	0.292222	0.988778	0.180715	0.864432	0.394504	0.70068	0.481778	0.366424
gene:Solyc04g007880.4	0.787971	0.213684	0.0468121	0.976577	-0.511621	0.83949	-0.106321	0.950566	0.304975	0.855016	0.00867119	0.999767	0.825268	0.822089	0.213557	0.920354	-0.573044	0.749366	-0.253166	0.884731
gene:Solyc04g007890.3	0.26183	0.574221	0.264856	0.723531	0.205816	0.897512	0.155294	0.85941	0.356522	0.616838	-0.308195	0.965853	-0.157488	0.998436	0.258564	0.774142	-0.229522	0.824006	-0.126253	0.935611
gene:Solyc04g007900.3	0.387507	0.456511	-0.0536122	0.972969	-0.0359356	0.994522	0.202564	0.889656	0.273472	0.828418	-0.382747	0.994492	-0.0733398	0.998436	0.00369554	0.998815	-0.265149	0.890612	-0.464017	0.659282
gene:Solyc04g007910.3	-1.48095	0.353268	0.00971823	0.996724	-0.118747	0.992825	0.454457	0.895961	-0.431555	0.917172	0.21282	0.999767	-0.0999878	0.998436	-0.40068	0.926183	1.05741	0.775214	0.202275	0.974845
gene:Solyc04g007940.5	-0.343563	0.515262	-0.00171385	0.998576	-0.475165	0.668298	-1.04289	0.0198067	-0.380674	0.634466	0.699831	0.244765	0.794321	0.352029	-0.551963	0.338632	0.463976	0.668488	0.954901	0.0202573
gene:Solyc04g007960.4	0.216294	0.848965	0.106716	0.956923	0.0984964	0.991772	0.0689138	0.9754	0.0428841	0.991252	0.222942	0.999767	0.16733	0.998436	0.518354	0.703611	0.318077	0.879434	0.767516	0.346849
gene:Solyc04g007970.3	0.0148898	0.984477	-0.345694	0.685407	-0.381474	0.785446	0.275611	0.750104	-0.0232651	0.990336	0.000331773	0.999767	0.358541	0.976371	-0.0920963	0.962331	-0.0674596	0.960867	-0.435166	0.625501
gene:Solyc04g007980.3	-0.650333	0.270733	-0.36882	0.790903	0.0847122	0.991772	0.40989	0.761482	-0.0504478	0.982977	0.236263	0.999767	0.101103	0.998436	-0.452212	0.752449	0.854218	0.64336	-0.00788487	0.997031
gene:Solyc04g007990.1	-0.472985	0.537417	-0.933235	0.416787	-0.35478	0.917642	-0.830306	0.457715	-0.069694	0.978859	-0.712672	0.892691	-0.427585	0.998436	-0.676481	0.6375	-0.20785	0.928124	-0.0540242	0.988604
gene:Solyc04g008010.4	-0.44488	0.231043	0.12758	0.867617	-0.052011	0.989546	-0.0958351	0.913623	0.104423	0.91954	-0.00961579	0.999767	0.146818	0.998436	0.0216771	0.989018	-0.0225309	0.987438	0.0949812	0.94419
gene:Solyc04g008020.3	-0.290158	0.486185	-0.260728	0.709458	-0.561857	0.363785	0.0950399	0.926159	-0.239869	0.77935	-0.0652538	0.999767	0.256734	0.998436	0.00936004	0.996265	0.27607	0.789555	0.19039	0.8563
gene:Solyc04g008030.2	0.110984	0.8648	0.0270463	0.983262	0.0352264	0.994484	-0.0826469	0.966257	0.6612	0.386946	-0.544991	0.739905	0.0809829	0.998436	-0.36741	0.811452	0.0627778	0.978846	-0.221985	0.907327
gene:Solyc04g008040.4	0.0894705	0.80694	-0.0191307	0.978035	-0.203805	0.806213	0.0325296	0.969213	-0.0620928	0.940944	-0.140859	0.999767	0.000853248	0.998957	-0.0387326	0.974478	0.0236072	0.980407	-0.047655	0.96994
gene:Solyc04g008050.4	-0.112229	0.806568	-0.15182	0.813044	-0.362602	0.667418	-0.194262	0.749801	0.0985025	0.927083	-0.12403	0.999767	0.337074	0.927659	-0.229185	0.760168	0.0645902	0.951228	0.0296668	0.985025
gene:Solyc04g008060.3	-0.637977	0.112641	-0.28647	0.684411	-0.239002	0.871096	-0.0787139	0.942051	-0.577187	0.28338	0.715587	0.156211	0.377401	0.909087	0.46097	0.432841	0.279705	0.780023	0.819389	0.0167233
gene:Solyc04g008070.3	-2.29705	0.050123	1.32754	0.506453	-1.32559	0.614808	0.540256	0.84123	-0.34864	0.921011	-0.780095	0.999767	0.19686	0.998436	-0.831883	0.770198	1.31758	0.681371	-0.0545593	0.99248
gene:Solyc04g008090.5	0.27025	0.84651	-0.372077	0.852518	-1.00749	0.796251	-0.256475	0.913134	0.0832128	0.983225	-0.301448	0.999767	0.789254	0.998436	0.404422	0.858773	0.105862	0.972106	0.76676	0.63234
gene:Solyc04g008110.3	-0.737199	0.0447895	-0.46769	0.405092	-0.94376	0.0095943	-0.544673	0.254767	-1.01869	0.00335969	0.483118	0.566789	0.408193	0.860437	-0.79807	0.0572264	0.419095	0.655419	0.165697	0.893989
gene:Solyc04g008120.4	0.137897	0.957898	-0.258795	0.951172	0.58634	0.945583	0.514246	0.892708	0.594147	0.88418	0.306462	0.999767	0.314269	0.998436	-0.449589	0.935354	0.217933	0.964047	-0.745903	0.874765
gene:Solyc04g008150.3	-0.238713	0.901901	0.27204	0.935593	-0.587467	0.922626	-0.497349	0.861733	-0.280939	0.944138	-0.667132	0.999767	-0.360604	0.998436	-0.328786	0.941478	-1.31765	0.681415	-1.14909	0.637214
gene:Solyc04g008130.4	-1.53893	0.306518	0.0235128	0.995175	-1.24632	0.737437	0.442104	0.891294	0.684721	0.833044	-0.715223	0.999767	1.21582	0.946254	-0.045693	0.995929	-0.374626	0.928606	-0.862424	0.796274
gene:Solyc04g008210.2	0.385349	0.859905	0.872513	0.774091	0.0747721	0.996795	0.849376	0.732911	-0.506826	0.904355	-0.122438	0.999767	-0.704036	0.998436	1.0889	0.710946	-0.195029	0.966334	0.0444913	0.993803
gene:Solyc04g008220.4	0.0420508	0.974132	-0.058199	0.975304	-0.324748	0.947674	0.871439	0.531488	-0.415038	0.863409	-0.233249	0.999767	-0.323539	0.998436	0.0532124	0.987332	1.16622	0.63181	0.34799	0.853293
gene:Solyc04g008230.3	-0.885556	0.517665	-0.632027	0.52597	0.287187	0.972586	0.45858	0.676511	-0.814792	0.803131	-0.0860205	0.999767	-1.188	0.96495	0.441612	0.765172	-0.343428	0.844629	-0.360396	0.830685
gene:Solyc04g008240.3	-0.000372499	0.999919	0.11682	0.916242	0.0924834	0.979754	0.0042136	0.997441	-0.213408	0.855581	0.141823	0.999767	-0.164068	0.998436	-0.411361	0.65803	0.126456	0.928182	-0.289119	0.804972
gene:Solyc04g008245.1	-0.722711	0.617346	-0.240844	0.92948	-1.02889	0.734807	-0.0154884	0.996439	-0.149159	0.969859	-0.850894	0.971468	0.0288425	0.998436	-0.0683526	0.988592	0.928228	0.762396	0.875363	0.652054
gene:Solyc04g008260.3	0.19563	0.820637	-0.128094	0.925323	0.970351	0.297287	0.233425	0.842714	0.47499	0.728547	0.40606	0.999767	-0.0893013	0.998436	0.49381	0.632017	0.0993638	0.954292	0.359749	0.774525
gene:Solyc04g008280.2	0.228897	0.663601	-0.068892	0.950986	0.172844	0.940203	-0.149684	0.879087	0.158192	0.883208	0.201052	0.999767	0.1864	0.998436	0.503755	0.448858	-0.219762	0.848081	0.433677	0.549113
gene:Solyc04g008290.4	0.176378	0.562666	-0.211916	0.627905	0.0124958	0.996795	-0.0138032	0.982404	0.120153	0.852461	-0.250321	0.893815	-0.142664	0.998436	-0.396251	0.250339	0.0219288	0.980729	-0.360519	0.273216
gene:Solyc04g008300.1	-0.567474	0.602692	-0.421282	0.83103	-1.1551	0.637636	0.409388	0.864858	-0.933853	0.677917	-0.0197369	0.999767	0.201513	0.998436	-1.14423	0.487679	1.16535	0.666837	-0.388271	0.909075
gene:Solyc04g008303.1	-1.17888	0.453098	-1.78075	0.364301	-0.999732	0.827353	2.01447	0.247089	-0.375604	0.929914	0.220001	0.999767	0.844129	0.998436	1.61138	0.460012	0.683113	0.867658	0.280028	0.959955
gene:Solyc04g008307.1	-0.433091	0.815757	-1.55783	0.406722	-1.66686	0.508005	0.223723	0.949546	-0.555045	0.868922	0.366061	0.999767	1.47787	0.856032	0.15642	0.977291	-0.0733209	0.990209	-0.140624	0.981039
gene:Solyc04g008310.3	-2.2937	0.00542816	-0.129281	0.951438	-0.612436	0.873715	0.0789639	0.974574	-1.83225	0.276338	-0.018827	0.999767	-1.23864	0.913593	-0.134726	0.96589	0.166887	0.94958	-0.0468026	0.988604
gene:Solyc04g008330.1	0.031083	0.970688	0.453095	0.508895	0.00934062	0.999051	0.923135	0.0472156	0.142448	0.937342	0.188316	0.999767	0.321424	0.998436	0.940869	0.0574378	0.222691	0.872222	0.240425	0.826842
gene:Solyc04g008340.2	-0.0146193	0.979604	0.0240917	0.975969	-0.280055	0.793903	-0.0513417	0.95692	-0.000923153	0.999303	0.0165396	0.999767	0.295672	0.957097	0.321383	0.586793	-0.185855	0.835999	0.186869	0.817294
gene:Solyc04g008370.4	-0.290485	0.879773	-0.63573	0.826985	0.211467	0.987397	-0.99496	0.66807	1.2272	0.620307	-1.13942	0.944524	-0.123692	0.998436	0.446721	0.910029	-0.147706	0.973437	1.29397	0.553093
gene:Solyc04g008380.4	-0.259343	0.77637	-0.183284	0.903987	-0.149321	0.977412	0.131665	0.944371	-0.216069	0.91091	0.182653	0.999767	0.115905	0.998436	-0.0527849	0.986337	0.209025	0.915783	0.0245751	0.993469
gene:Solyc04g008390.3	0.264929	0.882491	0.124899	0.968901	0.299307	0.971128	0.687358	0.767227	-0.259448	0.947079	0.701404	0.999767	0.14265	0.998436	-0.77949	0.786504	0.591149	0.857429	-0.875699	0.759274
gene:Solyc04g008400.1	-0.157998	0.8651	-0.0384821	0.981527	-0.366334	0.912665	0.246425	0.883745	0.171188	0.945836	-0.184999	0.999767	0.352523	0.998436	-0.345761	0.849053	0.321309	0.880012	-0.270877	0.881471
gene:Solyc04g008403.1	0.485742	0.770104	-1.2915	0.538126	-0.555639	0.934965	-0.230133	0.951056	1.107	0.657809	-0.323735	0.999767	1.33891	0.877364	0.87985	0.762427	-0.645906	0.863203	0.464077	0.914854
gene:Solyc04g008410.3	-1.28558	0.470601	-0.046187	0.993239	-0.924697	0.89051	0.20964	0.969836	-0.817596	0.841248	0.0087628	0.999767	0.115864	0.998436	-1.14205	0.776326	1.13114	0.812976	-0.220542	0.980892
gene:Solyc04g008430.1	-0.754989	0.215313	-0.586967	0.592382	0.043707	0.994484	-0.787234	0.338728	-0.0782786	0.967967	0.332165	0.999767	0.210179	0.998436	-0.489614	0.728238	-0.236282	0.898341	0.0613375	0.983505
gene:Solyc04g008450.4	-0.0127552	0.990416	-0.342079	0.865	-0.869999	0.660885	0.608937	0.693725	-0.646086	0.727008	-0.25445	0.999767	-0.030537	0.998436	-0.265335	0.912517	0.697884	0.775214	-0.176388	0.951671
gene:Solyc04g008460.4	0.0932535	0.812951	0.346272	0.415673	0.416587	0.327897	0.252073	0.586562	0.243063	0.657809	0.0729601	0.999767	-0.100564	0.998436	0.580632	0.0721818	-0.244043	0.746446	0.0845161	0.941619
gene:Solyc04g008470.3	-0.0049288	0.998875	1.46516	0.579671	0.777014	0.909581	0.995279	0.687884	0.795627	0.826764	-0.243447	0.999767	-0.224834	0.998436	1.37194	0.579037	-0.907311	0.825223	-0.530648	0.881471
gene:Solyc04g008480.2	-0.385409	0.811891	-2.47672	0.0597785	0.876476	0.814919	-0.0815768	0.980091	-0.706901	0.777198	0.63012	0.999767	-0.953258	0.96495	-0.904714	0.718815	0.360837	0.917251	-0.4623	0.911662
gene:Solyc04g008490.2	0.0243877	0.969628	0.100053	0.916634	0.191375	0.91371	0.317966	0.621876	0.0149269	0.993593	0.240283	0.999767	0.0638346	0.998436	0.180515	0.864432	0.100631	0.930001	-0.0368191	0.983588
gene:Solyc04g008500.4	-0.247892	0.735578	0.0456371	0.973594	-1.06032	0.379688	0.497252	0.589003	-0.202353	0.913222	-0.120645	0.999767	0.737323	0.908603	-0.419936	0.720531	0.547514	0.718274	-0.369675	0.76535
gene:Solyc04g008510.3	0.0884893	0.831933	-0.0809338	0.908469	-0.170075	0.895155	0.0410567	0.965675	-0.0977849	0.908683	0.233772	0.979312	0.306061	0.89901	-0.250858	0.680338	0.209902	0.791082	-0.0820121	0.944728
gene:Solyc04g008520.3	-0.188693	0.717381	0.367342	0.587061	0.145873	0.950174	-0.310918	0.653633	0.364953	0.648994	0.072984	0.999767	0.292064	0.994261	0.0454989	0.982093	-0.38507	0.717752	-0.0286535	0.988604
gene:Solyc04g008540.3	0.0848829	0.876527	0.321317	0.58822	0.235094	0.858382	0.184046	0.80168	0.289044	0.715865	-0.0859466	0.999767	-0.0319966	0.998436	0.226689	0.800787	-0.121851	0.913894	-0.0792083	0.95761
gene:Solyc04g008550.4	0.0593472	0.912361	0.0161786	0.984391	0.126054	0.950174	-0.315302	0.565916	-0.325886	0.667208	0.102441	0.999767	-0.349499	0.923816	0.1039	0.931701	-0.235341	0.801491	0.183861	0.846408
gene:Solyc04g008560.3	-0.100902	0.833803	-0.0565092	0.951071	-0.199894	0.914978	0.492346	0.37569	-0.0080511	0.995787	-0.112742	0.999767	0.0791006	0.998436	-0.140248	0.898969	0.528783	0.632947	-0.103812	0.941461
gene:Solyc04g008570.4	-1.04173	0.130859	-0.059182	0.963228	-0.193798	0.962464	0.545653	0.498323	-0.753612	0.632181	-0.11077	0.999767	-0.670584	0.97476	0.0302354	0.989664	0.42804	0.770848	-0.0873773	0.967425
gene:Solyc04g008580.3	0.442292	0.37837	-0.0251507	0.981579	-0.056549	0.991772	0.0193561	0.985987	0.257343	0.810038	0.131279	0.999767	0.445172	0.922567	0.244361	0.836218	-0.190394	0.881975	0.034611	0.986665
gene:Solyc04g008590.3	0.0939734	0.825049	-0.0169671	0.981495	0.201642	0.85042	-0.278581	0.551515	0.222972	0.731648	-0.00315489	0.999767	0.0181756	0.998436	0.0731649	0.949432	-0.251681	0.753261	0.100065	0.931922
gene:Solyc04g160270.1	0.262505	0.578657	0.378327	0.497756	0.0711624	0.98749	-0.0811967	0.936533	0.306192	0.744619	-0.100587	0.999767	0.134443	0.998436	0.518522	0.417608	-0.661813	0.575047	-0.0620935	0.96994
gene:Solyc04g008620.3	-0.764158	0.215355	0.0099196	0.99473	-0.150904	0.966696	0.588506	0.513431	-0.329667	0.822344	0.00582343	0.999767	-0.172939	0.998436	0.0351866	0.988852	0.529154	0.744285	-0.0241657	0.992346
gene:Solyc04g008630.3	-0.399464	0.702501	-0.201809	0.915644	-0.715102	0.832458	-0.133573	0.963628	-0.340967	0.895423	0.287861	0.999767	0.661995	0.998436	-0.251513	0.932106	0.526109	0.844629	0.408169	0.86204
gene:Solyc04g008640.3	0.0408841	0.921225	-0.0185125	0.977317	-0.0197583	0.994484	0.000556293	0.999521	-0.247114	0.629651	0.0819995	0.999767	-0.145356	0.998436	0.0303202	0.980773	0.0511185	0.951888	0.0808823	0.939875
gene:Solyc04g008650.4	-0.126114	0.79161	0.094923	0.907764	0.0641561	0.985237	-0.106144	0.89841	-0.241088	0.754625	0.101559	0.999767	-0.203686	0.998436	-0.0755386	0.956092	0.13979	0.881975	0.170396	0.86613
gene:Solyc04g008660.4	0.0439186	0.919455	0.0912839	0.885756	-0.0105957	0.997045	0.446225	0.187899	0.226438	0.702549	-0.205618	0.999767	0.0314151	0.998436	0.000283165	0.99977	0.335275	0.645704	-0.110667	0.903825
gene:Solyc04g008670.2	-1.51237	0.330116	-0.0977588	0.978589	0.131707	0.992526	-0.990178	0.6944	-0.309867	0.945114	0.0589502	0.999767	-0.382624	0.998436	-0.327113	0.953458	-0.673439	0.862767	-0.0103733	0.997681
gene:Solyc04g008680.4	-0.123062	0.717658	0.365124	0.306715	0.160757	0.860332	0.00242183	0.997441	0.10604	0.873455	0.051614	0.999767	-0.003103	0.998436	-0.0914175	0.913924	0.0333061	0.967476	-0.0605332	0.958095
gene:Solyc04g008690.3	-0.0922695	0.783367	-0.164888	0.723538	-0.256379	0.648421	-0.173672	0.6944	-0.128367	0.823608	-0.0430576	0.999767	0.0849546	0.998436	-0.119603	0.858773	0.140971	0.83085	0.19504	0.724949
gene:Solyc04g008700.3	-0.633886	0.0541937	0.128079	0.863066	-0.0831127	0.972369	-0.166298	0.80955	-0.198249	0.795974	0.00981053	0.999767	-0.105326	0.998436	-0.171599	0.84824	0.120644	0.89743	0.115344	0.930361
gene:Solyc04g008710.4	-0.223237	0.523886	0.235947	0.6588	0.118887	0.94268	0.373605	0.346062	0.152361	0.823311	-0.0879477	0.999767	-0.054473	0.998436	0.398539	0.353975	-0.00150009	0.998141	0.0234345	0.986976
gene:Solyc04g008720.4	-0.127964	0.776079	-0.295116	0.599183	-0.269704	0.796251	-0.0413951	0.969836	-0.272965	0.71167	-0.257694	0.979312	-0.260954	0.994261	-0.0285022	0.986384	-0.118115	0.911432	-0.105222	0.939699
gene:Solyc04g008730.3	0.664355	0.0611554	0.180694	0.834889	0.32048	0.748621	0.201859	0.799394	0.444533	0.436012	-0.0915052	0.999767	0.0325478	0.998436	0.161056	0.888059	-0.254043	0.812999	-0.294847	0.738941
gene:Solyc04g008740.3	-0.323594	0.605397	-0.46889	0.593341	-0.00453188	0.999583	-0.511801	0.521003	-0.169335	0.908272	-0.0991832	0.999767	-0.263987	0.998436	-0.178335	0.914487	-0.0232583	0.993186	0.310207	0.82086
gene:Solyc04g008750.3	0.300511	0.436718	-0.19199	0.780251	0.0639739	0.984018	-0.0267534	0.978343	0.166388	0.839631	0.06629	0.999767	0.168704	0.998436	0.0765312	0.956772	-0.280357	0.756996	-0.177073	0.85868
gene:Solyc04g008760.3	-1.19657	0.17011	0.40145	0.822616	0.0155812	0.998853	-0.0589967	0.979654	-0.310269	0.90344	-0.0867072	0.999767	-0.412558	0.998436	0.22741	0.941294	-0.240734	0.931225	0.0456729	0.989506
gene:Solyc04g008770.3	-1.61502	0.260485	-0.0395961	0.991273	-1.21263	0.822264	0.710433	0.79485	0.0987765	0.986199	-0.25909	0.999767	1.05231	0.998436	0.475434	0.918799	-0.139414	0.98079	-0.374414	0.932291
gene:Solyc04g008780.4	0.00943316	0.997375	-1.19939	0.62749	-0.287418	0.979438	0.773528	0.778281	-0.795822	0.803131	0.295752	0.999767	-0.212653	0.998436	-0.238575	0.966954	1.36994	0.709405	0.357838	0.948416
gene:Solyc04g008790.1	-0.00219362	0.998297	0.273895	0.779599	0.185038	0.955255	-0.108326	0.942982	-0.104913	0.958066	0.250015	0.999767	-0.0399353	0.998436	0.00880361	0.99678	0.0666246	0.968767	0.183754	0.91341
gene:Solyc04g008800.4	0.119023	0.806568	0.433913	0.366251	0.416202	0.542169	-0.138174	0.860777	0.108709	0.914651	0.116749	0.999767	-0.190744	0.998436	0.190092	0.834159	-0.106512	0.91931	0.221753	0.795927
gene:Solyc04g008810.3	0.376972	0.504138	0.25846	0.802552	0.440929	0.728843	0.248463	0.799394	0.687715	0.304033	-0.247272	0.999767	-0.000485532	0.999545	0.834294	0.163444	-0.391786	0.756996	0.194045	0.906805
gene:Solyc04g008820.4	0.23328	0.618886	0.624119	0.203776	0.540055	0.363785	0.210712	0.776481	0.379031	0.582816	-0.050932	0.999767	-0.211956	0.998436	0.327774	0.67606	-0.360804	0.712469	-0.243743	0.800612
gene:Solyc04g008830.1	-0.0430246	0.976175	0.390754	0.858067	0.484774	0.911315	-0.82518	0.599068	0.745296	0.72544	-0.322985	0.999767	-0.0624633	0.998436	1.0573	0.527736	-1.07325	0.687075	0.809228	0.62743
gene:Solyc04g008840.3	-0.3659	0.382557	-0.220976	0.76174	0.0946542	0.976881	0.331345	0.662294	-0.209807	0.831636	0.372079	0.90792	0.0676176	0.998436	-0.055543	0.975657	0.270242	0.829435	-0.116646	0.939073
gene:Solyc04g008850.1	-0.776699	0.114808	-0.50059	0.480048	-0.134205	0.963318	-0.755704	0.180406	-0.103949	0.951106	-0.103328	0.999767	-0.0730725	0.998436	-0.602987	0.422031	-0.102166	0.944114	0.0505503	0.983406
gene:Solyc04g008860.5	0.0899676	0.85543	0.0261191	0.974863	0.026904	0.994522	0.0213095	0.980277	0.130428	0.892143	0.144015	0.999767	0.247539	0.99827	-0.0850365	0.942781	0.118111	0.905541	0.0117649	0.993692
gene:Solyc04g008870.3	-0.459543	0.517847	0.242408	0.871706	-0.0437569	0.994522	0.483937	0.709659	-0.208972	0.909153	0.0513943	0.999767	-0.113821	0.998436	-0.090154	0.976665	0.325938	0.880012	-0.248153	0.914297
gene:Solyc04g008880.4	-0.571337	0.590448	0.126611	0.95701	0.0834614	0.992825	-0.346572	0.874991	-1.50044	0.310627	0.4072	0.999767	-1.1767	0.840002	-0.228553	0.948128	0.143769	0.961547	0.261788	0.941461
gene:Solyc04g008890.3	0.315114	0.624235	-0.196713	0.869306	0.00522459	0.999583	0.0631917	0.969213	0.225751	0.87679	-0.250591	0.999767	-0.0300649	0.998436	0.401397	0.733022	-0.280521	0.85119	0.0576842	0.982111
gene:Solyc04g008900.4	0.547981	0.427397	0.140447	0.942401	-0.22149	0.961238	1.00351	0.242168	-0.0928251	0.974473	-0.931362	0.774288	-0.802696	0.926268	-0.51978	0.814501	-0.642807	0.778405	-2.1661	0.00071768
gene:Solyc04g008910.3	0.139083	0.878423	-0.0626295	0.975267	-0.0809452	0.991772	0.687721	0.565916	0.132194	0.960446	-0.196864	0.999767	0.0162756	0.998436	0.242724	0.924936	-0.121444	0.963331	-0.566441	0.628207
gene:Solyc04g008920.1	1.01427	0.418565	-1.82068	0.379753	-0.579376	0.942729	1.10147	0.619157	-0.924436	0.765206	-0.0973659	0.999767	-0.442426	0.998436	-0.0260884	0.996868	-0.696286	0.869883	-1.82384	0.275339
gene:Solyc04g008930.2	-0.0126036	0.995159	0.445157	0.873664	-0.484717	0.937604	-0.829057	0.68879	0.298703	0.932745	-0.0555042	0.999767	0.727916	0.998436	-0.149824	0.976565	-0.783229	0.796609	-0.103996	0.985025
gene:Solyc04g008940.4	0.420835	0.741472	-1.12426	0.525578	-0.419033	0.948647	0.532519	0.82329	-0.852533	0.714458	0.547275	0.999767	0.113776	0.998436	1.54297	0.304497	-0.494853	0.888454	0.515594	0.831526
gene:Solyc04g008950.5	0.513326	0.415534	-0.0759003	0.961793	-0.181139	0.957759	0.0972732	0.962598	0.559717	0.596795	-0.0640269	0.999767	0.67683	0.819857	-0.176859	0.918441	0.778136	0.64336	0.504004	0.598358
gene:Solyc04g008960.3	0.815956	0.150918	-0.068422	0.959627	0.144727	0.977842	0.0989463	0.955713	0.529676	0.669099	0.398575	0.999767	0.783524	0.760566	0.349357	0.775842	0.256584	0.885084	0.506995	0.544872
gene:Solyc04g008970.3	0.885362	0.221935	-0.304592	0.839971	-0.00314685	0.999583	-0.0522138	0.980091	0.927923	0.449139	-0.182047	0.999767	0.749023	0.917504	0.135478	0.962483	0.226306	0.928182	0.413998	0.796445
gene:Solyc04g008980.3	0.134187	0.819433	-0.101845	0.91716	-0.29068	0.859699	0.0986268	0.933576	-0.557556	0.485991	0.147486	0.999767	-0.11939	0.998436	0.0786151	0.963082	0.140154	0.916007	0.120143	0.939323
gene:Solyc04g008990.3	0.141904	0.750707	-0.157579	0.810281	-0.0863983	0.976079	0.215941	0.725761	-0.339506	0.6761	-0.0425255	0.999767	-0.295633	0.997111	0.590113	0.159271	-0.117278	0.915783	0.256895	0.663858
gene:Solyc04g009000.1	-1.59304	0.263764	0.222006	0.950004	-0.415804	0.950541	-0.344169	0.92262	-0.982385	0.715865	-1.06699	0.946946	-1.63357	0.720823	-0.101935	0.987374	0.703772	0.848467	0.946006	0.76535
gene:Solyc04g009010.2	0.440951	0.583248	-0.0198474	0.991843	0.311358	0.940203	0.404984	0.791399	-0.0460511	0.988238	0.0869482	0.999767	-0.270461	0.998436	-0.0721344	0.983029	0.59491	0.780023	0.117792	0.965206
gene:Solyc04g009020.4	-0.230718	0.602356	0.137199	0.85564	-0.159652	0.936823	0.375178	0.444039	-0.111433	0.914064	0.159338	0.999767	0.207557	0.998436	-0.00884952	0.996265	0.250779	0.780832	-0.133248	0.907858
gene:Solyc04g009030.3	-0.442327	0.105395	-0.0579671	0.934966	0.0208713	0.994242	-0.0467529	0.951514	0.136908	0.824983	-0.0291714	0.999767	0.0868655	0.998436	0.183194	0.76736	-0.293691	0.666837	-0.0637438	0.955891
gene:Solyc04g009040.5	-0.126918	0.944233	-0.807099	0.706715	0.491139	0.941587	0.620922	0.778618	-0.328961	0.932105	-0.667832	0.999767	-1.48793	0.744029	-0.0401359	0.995327	0.351953	0.922307	-0.309104	0.941811
gene:Solyc04g009050.4	0.312361	0.412593	0.00901101	0.992361	-0.292636	0.766062	0.457221	0.259405	0.173868	0.830435	-0.278477	0.965853	0.188028	0.998436	0.0268224	0.986109	0.171665	0.847102	-0.258734	0.712386
gene:Solyc04g009060.4	-0.0403452	0.928119	-0.0993192	0.885509	0.0171336	0.995742	-0.0446943	0.961456	0.115901	0.884974	-0.0145499	0.999767	0.084218	0.998436	-0.0582722	0.962838	0.0119196	0.995098	-0.0016583	0.998087
gene:Solyc04g009080.1	-0.682363	0.633362	-0.283732	0.924534	0.3773	0.952577	-0.58082	0.80955	0.213483	0.957279	0.707568	0.999767	0.543751	0.998436	0.314718	0.938812	-0.373191	0.912282	0.522347	0.885406
gene:Solyc04g009110.1	-0.0992439	0.967314	-0.198106	0.96158	-0.651567	0.94103	1.28248	0.642471	-0.740824	0.848247	0.217927	0.999767	0.12867	0.998436	0.528854	0.910029	1.64885	0.70068	0.895227	0.800448
gene:Solyc04g009120.3	-0.786831	0.695837	0.306839	0.942779	-0.659488	0.934965	0.962533	0.737378	0.0961419	0.986863	-0.461859	0.999767	0.293772	0.998436	0.0321007	0.996723	0.98719	0.816293	0.0567576	0.993692
gene:Solyc04g009130.5	-0.663017	0.655547	0.977455	0.648811	0.283426	0.973672	-0.454527	0.869034	0.161188	0.968186	-0.678222	0.999767	-0.800459	0.998436	0.845655	0.746509	-0.259173	0.944114	1.04101	0.647001
gene:Solyc04g009140.4	0.419535	0.453684	-0.215102	0.839255	0.297598	0.881709	-0.0307613	0.980277	0.346461	0.795879	-0.549763	0.898843	-0.5009	0.931061	0.0941552	0.963669	-0.128918	0.935876	-0.00400172	0.99755
gene:Solyc04g009150.1	-0.449155	0.765119	-0.828029	0.752053	-0.515031	0.943922	-0.752948	0.781182	-0.716553	0.806892	0.472582	0.999767	0.27106	0.998436	0.883248	0.791386	-0.765177	0.851981	0.871019	0.778489
gene:Solyc04g009160.4	-0.379803	0.63535	-0.00845873	0.995398	-0.614479	0.792985	0.00346281	0.998234	-0.951462	0.520149	-0.106085	0.999767	-0.443068	0.998436	-0.555039	0.646053	0.398381	0.821959	-0.160121	0.948275
gene:Solyc04g009170.3	-0.258669	0.878671	-0.0469089	0.986009	0.0931944	0.994572	0.257648	0.936533	0.190764	0.960446	1.21322	0.842042	1.31079	0.876318	0.766578	0.776326	-0.00134262	0.999468	0.507587	0.8563
gene:Solyc04g009180.3	-0.618223	0.412593	-0.159699	0.915056	0.064657	0.991916	-0.364832	0.762813	0.0273813	0.993593	0.0309211	0.999767	-0.00635459	0.998436	-0.186307	0.931163	0.115525	0.953376	0.29405	0.874519
gene:Solyc04g009190.3	0.62063	0.303943	-0.193805	0.891883	-0.239602	0.945883	0.0885649	0.963628	-0.0461378	0.985148	-0.23926	0.999767	-0.0457958	0.998436	-0.224595	0.894385	0.162818	0.935123	-0.150343	0.943813
gene:Solyc04g009200.3	-0.379125	0.202798	0.0382141	0.9593	0.247027	0.750168	-0.152782	0.777871	-0.0602282	0.949129	-0.0608015	0.999767	-0.368056	0.655517	0.285602	0.573072	-0.31302	0.655419	0.125364	0.885958
gene:Solyc04g009210.1	-0.677333	0.726165	-0.594952	0.84932	-0.471405	0.956184	1.24721	0.635467	-0.373965	0.932745	0.274625	0.999767	0.372065	0.998436	-0.300931	0.963772	1.03243	0.816474	-0.515707	0.930362
gene:Solyc04g009215.1	-0.497909	0.753727	0.641756	0.802534	0.64374	0.891427	0.354773	0.90451	-0.991529	0.670523	0.247188	0.999767	-1.38808	0.762581	-0.700616	0.811925	0.972963	0.756996	-0.0824267	0.988604
gene:Solyc04g009220.2	0.18819	0.912821	0.551203	0.857257	-0.13071	0.991916	-0.265106	0.948314	-0.0649659	0.991536	-0.353917	0.999767	-0.288173	0.998436	-1.14682	0.689183	0.933538	0.804092	0.0518276	0.993692
gene:Solyc04g009230.5	0.203171	0.691921	0.312837	0.654633	0.425188	0.68323	0.307268	0.67144	0.466996	0.566219	-0.00985621	0.999767	0.0319518	0.998436	0.399	0.585194	0.0083515	0.996831	0.100084	0.944109
gene:Solyc04g009240.2	-0.583613	0.746714	-0.433926	0.896448	0.458898	0.949232	0.213003	0.958604	-0.326466	0.939858	0.135757	0.999767	-0.649607	0.998436	0.637457	0.85335	0.458291	0.913894	0.882745	0.744981
gene:Solyc04g009300.5	-0.3174	0.518951	0.558465	0.26201	0.139789	0.953733	0.197786	0.824267	-0.0971257	0.944748	0.256095	0.999767	0.0191794	0.998436	0.1591	0.893627	0.239348	0.838512	0.200662	0.857716
gene:Solyc04g009250.1	-1.21112	0.574751	0.679567	0.879422	-0.683698	0.943777	0.575852	0.897782	0.29105	0.963192	-0.515763	0.999767	0.458984	0.998436	-1.07098	0.814415	1.43599	0.765604	-0.210846	0.982111
gene:Solyc04g009260.3	0.529645	0.534806	0.044609	0.978165	-0.289028	0.943777	0.248465	0.886542	0.104396	0.967114	-0.0826332	0.999767	0.310791	0.998436	-0.393483	0.83388	0.165524	0.945743	-0.476424	0.759274
gene:Solyc04g009280.1	-0.118061	0.94835	0.185983	0.951685	0.901389	0.796251	0.0887322	0.978477	-0.283616	0.936409	0.875454	0.975991	-0.30955	0.998436	-1.02187	0.652297	0.407903	0.898146	-0.702699	0.808775
gene:Solyc04g009290.1	-0.853611	0.62132	0.374647	0.918489	-3.79816e-06	0.999996	-0.167902	0.969836	0.209597	0.966644	-0.650517	0.999767	-0.440916	0.998436	0.0387	0.996265	0.118924	0.981387	0.325526	0.958095
gene:Solyc04g009305.2	-0.352429	0.856733	-0.248737	0.946665	-0.870002	0.845523	0.515199	0.862513	0.508291	0.88557	-1.18694	0.917779	0.191354	0.998436	-1.469	0.534972	-0.274001	0.948668	-2.2582	0.106421
gene:Solyc04g009310.5	0.0226951	0.974672	-0.325976	0.636744	0.104486	0.973939	-0.184412	0.834427	0.432327	0.616156	-0.33672	0.99624	-0.00887887	0.998436	0.373898	0.659494	-0.340664	0.762396	0.217646	0.847663
gene:Solyc04g009320.3	-0.402669	0.476208	0.258605	0.787715	0.453689	0.810398	0.269899	0.819608	0.819636	0.388022	-0.119231	0.999767	0.246716	0.998436	-0.105935	0.958531	0.404934	0.788664	0.0291005	0.989506
gene:Solyc04g009330.4	0.208937	0.660028	0.53082	0.305087	0.482408	0.503586	-0.0586727	0.963279	0.332026	0.697721	-0.103071	0.999767	-0.253453	0.998436	0.0838102	0.960021	-0.103657	0.93835	0.0388264	0.983406
gene:Solyc04g009340.3	-0.12055	0.777034	0.0501055	0.950818	-0.124589	0.945883	-0.067014	0.94234	0.244386	0.707227	0.0504688	0.999767	0.419444	0.684342	-0.0787753	0.945473	0.119862	0.897997	0.1081	0.931005
gene:Solyc04g009350.3	0.0665428	0.881589	0.187988	0.738475	-0.0693474	0.975222	-0.00566528	0.993741	0.148414	0.847082	-0.332796	0.820008	-0.115034	0.998436	0.254864	0.679348	-0.131523	0.877201	0.129006	0.888567
gene:Solyc04g009360.3	0.0132203	0.988129	0.00943787	0.995074	-0.293125	0.923803	0.0464048	0.978343	-0.527639	0.706503	-0.00495201	0.999767	-0.239467	0.998436	-0.138754	0.949808	0.113926	0.953376	-0.0712333	0.98022
gene:Solyc04g009380.3	-0.856497	0.427783	0.0501826	0.985865	-0.442917	0.921923	0.72748	0.67342	0.170295	0.960446	-0.202878	0.999767	0.410334	0.998436	0.0147172	0.997471	0.262289	0.93835	-0.450474	0.85361
gene:Solyc04g009400.5	-1.04731	0.483137	0.36431	0.911016	-0.473552	0.946833	0.478682	0.871645	-1.70549	0.367368	0.792097	0.999767	-0.439844	0.998436	0.4432	0.915237	-0.28437	0.944114	-0.319853	0.951955
gene:Solyc04g009410.3	-0.250171	0.556335	0.265838	0.682629	0.293637	0.784788	-0.118585	0.88949	0.340761	0.59818	0.220759	0.999767	0.267883	0.980707	0.223391	0.794929	-0.307264	0.744285	0.0347121	0.983512
gene:Solyc04g009420.3	-0.0740066	0.919455	0.0154416	0.987311	0.130588	0.964811	0.549321	0.32936	-0.00662094	0.997438	-0.040523	0.999767	-0.177732	0.998436	0.683747	0.236098	-0.163992	0.908394	-0.029566	0.985835
gene:Solyc04g009430.3	0.0498118	0.955276	-0.234443	0.801949	-0.677807	0.669295	0.512454	0.4879	-0.24385	0.893828	-0.215572	0.999767	0.218385	0.998436	0.0542983	0.980773	0.311295	0.825029	-0.146861	0.931922
gene:Solyc04g009440.3	-0.0838728	0.954944	-1.2643	0.354352	-0.584652	0.869727	-0.0347591	0.988147	-0.314011	0.913183	-0.264466	0.999767	0.00617629	0.998945	-0.0344128	0.995327	0.236292	0.939374	0.236638	0.94893
gene:Solyc04g009450.1	-1.24634	0.307761	-0.0568444	0.983506	-0.0433019	0.997045	0.216329	0.950566	0.431131	0.880825	0.463428	0.999767	0.937861	0.973492	-0.697339	0.819187	0.700262	0.834894	-0.213406	0.968521
gene:Solyc04g009453.1	-0.784967	0.661022	0.833065	0.779506	-1.24509	0.771334	0.108356	0.979576	0.780603	0.822017	-1.00417	0.999767	1.02152	0.998436	0.451189	0.92193	0.765378	0.853061	1.10821	0.700812
gene:Solyc04g009457.1	0.1907	0.929746	-0.0905817	0.980106	0.150082	0.991772	-0.24654	0.950566	0.219033	0.965262	-0.352948	0.999767	-0.283996	0.998436	-0.39257	0.932476	0.768227	0.838103	0.622197	0.878634
gene:Solyc04g009470.4	0.635248	0.413538	-0.057879	0.975969	0.145363	0.985949	-0.0394833	0.982976	0.393937	0.867864	-0.454372	0.999767	-0.205798	0.998436	0.31265	0.897432	-0.646763	0.785415	-0.29463	0.888455
gene:Solyc04g009480.1	-0.128098	0.931447	0.0528063	0.983198	0.754191	0.838086	0.103296	0.975009	0.430523	0.892294	-0.327168	0.999767	-0.650835	0.998436	0.49312	0.86532	-0.493314	0.879376	-0.103491	0.982111
gene:Solyc04g009500.4	-0.207711	0.637498	-0.369695	0.48161	-0.230441	0.85547	-0.525891	0.262322	-0.0983788	0.934774	-0.242741	0.999767	-0.110679	0.998436	0.105254	0.935354	-0.3237	0.746627	0.307445	0.686255
gene:Solyc04g009510.4	-0.114956	0.780922	-0.107205	0.878295	-0.152807	0.910677	0.196755	0.716052	-0.201885	0.754618	0.144153	0.999767	0.0950743	0.998436	-0.088946	0.932106	0.183939	0.816963	-0.101762	0.931419
gene:Solyc04g009520.3	0.132026	0.919704	0.553351	0.690663	0.666059	0.816786	1.02788	0.440388	0.415559	0.862988	-0.0678032	0.999767	-0.318303	0.998436	0.0354421	0.993484	0.978202	0.70068	-0.0142336	0.996358
gene:Solyc04g009525.1	0.754173	0.598212	-0.0614535	0.984293	0.349839	0.95927	-0.126422	0.971077	0.0984643	0.979555	-0.642027	0.999767	-0.893402	0.989075	1.18579	0.58158	-1.31167	0.681415	0.000542706	0.999753
gene:Solyc04g009530.4	0.0139187	0.980332	-0.32437	0.535597	0.0163005	0.996959	0.0634261	0.948036	0.129007	0.904355	0.0172785	0.999767	0.129985	0.998436	0.199068	0.819187	-0.0969028	0.928606	0.0387386	0.981475
gene:Solyc04g009540.1	-0.186344	0.689552	0.411606	0.44271	0.565628	0.261121	0.23776	0.711806	0.526661	0.299354	0.0465855	0.999767	0.00761788	0.998436	0.456593	0.392782	-0.0671083	0.953281	0.151725	0.893633
gene:Solyc04g009550.3	0.237044	0.577543	0.0490049	0.956566	0.402062	0.600194	0.164411	0.828035	0.234061	0.761588	0.150785	0.999767	-0.0172148	0.998436	0.223674	0.803286	-0.229917	0.816474	-0.170654	0.869328
gene:Solyc04g009560.3	-0.331357	0.120791	-0.159507	0.670092	-0.145723	0.837306	-0.112823	0.784194	-0.11982	0.793644	0.214091	0.850707	0.239993	0.77767	-0.2746	0.378797	0.108153	0.849993	-0.0536235	0.951955
gene:Solyc04g009570.3	0.542531	0.287727	0.112789	0.923196	0.332546	0.838546	0.638894	0.318676	-0.515961	0.600815	0.151977	0.999767	-0.696531	0.643036	0.380206	0.702747	0.246522	0.863203	-0.0121659	0.99609
gene:Solyc04g009580.3	0.154864	0.679329	-0.325579	0.44271	-0.266786	0.749437	0.0550619	0.947321	0.101929	0.903851	-0.137682	0.999767	0.231033	0.979301	0.00774965	0.996265	0.0111684	0.995437	-0.0361439	0.981039
gene:Solyc04g009600.3	-0.0696082	0.972285	-0.227321	0.944108	-0.133127	0.991772	-0.47923	0.870181	-1.59693	0.405416	0.302091	0.999767	-1.16171	0.944816	-0.616932	0.84307	0.806986	0.807854	0.669284	0.838117
gene:Solyc04g009620.5	-0.716222	0.336028	-0.297553	0.821645	-0.749024	0.724735	0.46186	0.742675	0.461999	0.752758	-0.119643	0.999767	1.09138	0.635171	0.188066	0.933408	0.648016	0.756996	0.374222	0.799554
gene:Solyc04g009630.3	-0.606211	0.340958	-1.02735	0.154144	-0.3325	0.90169	-0.280591	0.812449	-1.68341	0.0540583	-0.176777	0.999767	-1.52768	0.264108	-0.767817	0.401256	0.0198114	0.996701	-0.467415	0.702375
gene:Solyc04g009640.4	-0.832895	0.552986	1.03259	0.615155	-0.397479	0.950541	-0.278978	0.929679	-0.638387	0.804242	0.437767	0.999767	0.19686	0.998436	0.21197	0.965196	0.35998	0.91676	0.850928	0.75731
gene:Solyc04g009650.5	-0.188924	0.66893	-0.185364	0.793149	0.0118155	0.997178	-0.180204	0.808734	0.273015	0.747738	-0.24851	0.999767	0.0126895	0.998436	0.209335	0.814501	-0.169257	0.872854	0.220283	0.791028
gene:Solyc04g009690.2	-0.640351	0.811839	0.0435366	0.994166	0.456541	0.973672	-0.0654282	0.988991	-0.577687	0.916362	-0.00718452	0.999767	-1.04141	0.998436	-0.414587	0.95895	0.0572522	0.996831	-0.291906	0.975932
gene:Solyc04g009700.3	0.326004	0.69722	-0.275164	0.839067	0.788547	0.546881	0.15262	0.932886	0.790805	0.576989	-0.120814	0.999767	-0.118556	0.998436	0.27378	0.883699	-0.0957475	0.966334	0.0254116	0.99248
gene:Solyc04g009720.1	-1.80159	0.149806	-0.181618	0.948702	-0.635936	0.91371	0.579775	0.845138	-0.174309	0.966881	0.0214651	0.999767	0.483092	0.998436	-0.646077	0.852068	0.709716	0.858145	-0.516136	0.885406
gene:Solyc04g009730.4	0.275287	0.733548	-0.110355	0.94335	-0.0012679	0.999583	0.487586	0.717588	-0.556525	0.716207	0.271415	0.999767	-0.283842	0.998436	-0.246784	0.910469	0.499393	0.816474	-0.234976	0.91703
gene:Solyc04g009740.4	-0.10999	0.786265	-0.124191	0.852315	-0.284832	0.748589	0.116497	0.87488	-0.0762579	0.940944	-0.0787858	0.999767	0.129789	0.998436	-0.18226	0.811925	0.267554	0.748013	-0.0312031	0.983406
gene:Solyc04g009770.3	-0.0278647	0.934813	0.0336417	0.954145	0.287025	0.452055	-0.0212992	0.975244	0.00565519	0.994097	0.321756	0.377068	0.0403867	0.998436	0.152699	0.758651	-0.103547	0.862773	0.0704513	0.936206
gene:Solyc04g009790.4	-0.147137	0.806568	-0.463429	0.709134	-0.461328	0.747178	-0.084013	0.970786	-0.472061	0.539547	0.677981	0.324131	0.667248	0.660097	-0.698225	0.473759	0.994594	0.579535	0.380381	0.814129
gene:Solyc04g009800.3	-0.24054	0.584643	-0.283625	0.63673	0.0123672	0.997045	0.159807	0.842714	-0.257245	0.771421	-0.13592	0.999767	-0.405532	0.89497	-0.321711	0.662427	0.27612	0.780832	-0.205397	0.833845
gene:Solyc04g009810.3	-0.349272	0.528823	0.304611	0.733062	0.275006	0.905075	-0.129907	0.922454	0.30246	0.789113	0.202169	0.999767	0.229623	0.998436	0.377826	0.735244	-0.290521	0.851981	0.217213	0.868051
gene:Solyc04g009820.3	0.252138	0.757112	-0.797349	0.343434	-0.0145665	0.998853	-0.867618	0.254767	0.16942	0.947007	-0.289588	0.999767	-0.105601	0.998436	-0.392794	0.835097	-0.990798	0.579535	-0.515975	0.726897
gene:Solyc04g009830.3	0.0866599	0.865255	-0.30736	0.598797	0.129353	0.950298	0.31762	0.604795	-0.0430304	0.973269	0.134201	0.999767	-0.0381828	0.998436	0.0295878	0.986109	0.0674016	0.956149	-0.22063	0.789815
gene:Solyc04g009840.4	0.461074	0.364703	0.393518	0.579928	0.446182	0.678697	0.510988	0.434283	0.284243	0.805804	-0.374638	0.994492	-0.536577	0.773046	0.424283	0.629978	-0.0269478	0.98999	-0.113652	0.948843
gene:Solyc04g009850.4	-0.396645	0.831118	-0.871596	0.753084	-0.978888	0.837306	0.143588	0.973118	-0.581463	0.875626	-0.500695	0.999767	-0.10327	0.998436	-0.633035	0.872054	0.044255	0.996831	-0.732368	0.851193
gene:Solyc04g009860.4	-0.80128	0.57865	-0.175428	0.957972	1.03477	0.769248	-1.04792	0.603082	-0.0336681	0.993593	0.0433368	0.999767	-1.0251	0.956774	-0.853764	0.759294	-0.158859	0.966334	0.0352948	0.995971
gene:Solyc04g009880.1	-0.66867	0.693909	-0.527251	0.862374	0.939832	0.838086	-1.29425	0.540881	0.861201	0.765133	-0.478716	0.999767	-0.557348	0.998436	-0.155313	0.980773	-0.765649	0.832308	0.373288	0.944728
gene:Solyc04g009910.3	-1.05241	0.0488901	-0.835328	0.274531	-1.47497	0.0561533	-0.522396	0.570882	-1.24981	0.100917	0.241278	0.999767	0.466442	0.998436	-1.01122	0.13431	0.322131	0.831401	-0.166694	0.941461
gene:Solyc04g009920.3	-0.0496132	0.932145	0.108163	0.907764	0.135025	0.957759	-0.27354	0.690861	-0.117673	0.930755	0.406584	0.893815	0.153886	0.998436	0.199417	0.863107	-0.426042	0.704237	0.0469149	0.980892
gene:Solyc04g009940.5	0.0761848	0.914915	0.016135	0.989355	0.377677	0.786911	-0.24989	0.777871	0.198667	0.868391	-0.0131324	0.999767	-0.192143	0.998436	0.463334	0.58158	-0.349253	0.779051	0.363971	0.703791
gene:Solyc04g009950.3	-0.235131	0.532812	0.153161	0.818592	0.155677	0.911781	-0.105283	0.889525	-0.178839	0.801873	0.0793453	0.999767	-0.255171	0.968092	-0.0169755	0.991186	0.0591413	0.953251	0.147449	0.878945
gene:Solyc04g009960.3	-0.379587	0.48187	-0.452725	0.512959	-0.638301	0.516556	0.0427887	0.975244	-0.895453	0.174545	-0.0134686	0.999767	-0.27062	0.998436	-0.47298	0.574954	-0.270025	0.818964	-0.785793	0.0983837
gene:Solyc04g009970.4	0.248042	0.708603	-0.465624	0.552968	-0.311907	0.914978	-0.370978	0.700242	-0.438179	0.762628	0.156788	0.999767	0.0305164	0.998436	-0.132558	0.949808	-0.15947	0.928158	0.0789505	0.975878
gene:Solyc04g009980.4	0.495244	0.816926	-1.6842	0.456401	-0.774107	0.906976	-0.642869	0.848858	-0.515554	0.904928	-0.21542	0.999767	0.0431327	0.998436	-1.21346	0.715337	-0.117618	0.983295	-0.688214	0.888393
gene:Solyc04g009990.3	0.0639754	0.898267	-0.155743	0.817772	-0.174384	0.898462	0.0596383	0.9497	-0.224345	0.753485	0.00320588	0.999767	-0.0467558	0.998436	-0.324965	0.603648	0.14574	0.878105	-0.238864	0.755129
gene:Solyc04g010000.4	-0.315863	0.652711	0.230646	0.830297	-0.284895	0.909549	-0.424354	0.665368	-0.352986	0.795338	-0.147583	0.999767	-0.215674	0.998436	-0.101173	0.963957	0.10542	0.953353	0.428601	0.71157
gene:Solyc04g010010.4	0.0757166	0.968645	0.367336	0.902539	0.241089	0.977842	-0.219323	0.947942	0.296292	0.93652	-0.380107	0.999767	-0.324904	0.998436	-0.254032	0.957892	-0.359495	0.917769	-0.394204	0.932009
gene:Solyc04g010030.1	0.292833	0.865255	-0.0891849	0.977269	0.403232	0.950541	-0.0606806	0.983001	0.686354	0.787953	0.264984	0.999767	0.548106	0.998436	-0.0550275	0.993098	0.606447	0.85119	0.6121	0.860218
gene:Solyc04g010040.3	0.0227041	0.982904	-0.556596	0.688424	-0.214144	0.961238	0.106692	0.959772	0.14613	0.954176	0.0945576	0.999767	0.454832	0.998436	0.0507973	0.987749	0.0742104	0.97798	0.018316	0.995484
gene:Solyc04g010045.1	-0.610821	0.728985	0.250417	0.945609	0.428271	0.955255	-0.815496	0.747193	-0.914063	0.743639	0.642156	0.999767	-0.700177	0.998436	0.404035	0.929884	0.528373	0.887587	1.7479	0.320957
gene:Solyc04g010050.5	-0.333962	0.749061	0.478773	0.779107	0.224596	0.97358	-0.749006	0.592087	-0.618258	0.77864	0.309161	0.999767	-0.533692	0.998436	-0.449056	0.866509	-0.529767	0.830433	-0.229818	0.951955
gene:Solyc04g010060.2	0.254219	0.771906	-0.676726	0.564586	0.422777	0.889812	0.232211	0.895408	-0.231369	0.935253	-0.17867	0.999767	-0.832816	0.908603	0.626497	0.716952	-0.561055	0.814942	-0.166769	0.948843
gene:Solyc04g010080.3	-0.105223	0.852667	0.156699	0.853019	0.32056	0.80758	-0.112599	0.913686	0.527461	0.421487	0.00568208	0.999767	0.212583	0.998436	-0.152488	0.903792	-0.0940207	0.944114	-0.133911	0.931419
gene:Solyc04g010090.3	0.0378727	0.954973	0.0789604	0.936286	0.00400227	0.999583	0.214761	0.791265	0.00925285	0.995697	-0.0631273	0.999767	-0.0578767	0.998436	0.140732	0.910224	0.109934	0.930001	0.0359052	0.984152
gene:Solyc04g010100.2	0.675374	0.310163	-0.635931	0.505566	-0.415126	0.837306	0.463673	0.65499	0.38108	0.763715	-0.627314	0.840675	0.168893	0.998436	0.369596	0.801178	-0.190737	0.914171	-0.284814	0.874664
gene:Solyc04g010110.3	0.350032	0.465074	-0.369041	0.567312	0.225156	0.911315	-0.12799	0.901555	0.148009	0.908683	-0.0876115	0.999767	-0.164759	0.998436	0.231951	0.823917	-0.0759647	0.955747	0.283976	0.761521
gene:Solyc04g010120.3	-0.247221	0.542448	-0.27731	0.637868	-0.17004	0.915724	-0.0157677	0.984801	-0.112293	0.914064	-0.0799561	0.999767	-0.0222088	0.998436	-0.135061	0.89614	-0.0115207	0.996701	-0.130814	0.915702
gene:Solyc04g010130.1	0.56661	0.790405	-0.147285	0.972855	-1.01534	0.85416	-0.466583	0.908752	-0.516669	0.908272	0.177223	0.999767	0.675897	0.998436	-0.519532	0.92084	0.852637	0.845811	0.799687	0.865796
gene:Solyc04g010140.1	0.810802	0.351129	0.273736	0.883767	0.249469	0.968523	-0.244851	0.913623	0.401247	0.863845	0.44661	0.999767	0.598387	0.998436	0.513643	0.834281	-0.599055	0.830176	0.159439	0.964045
gene:Solyc04g010190.1	-0.135966	0.806087	-0.235588	0.726564	-0.0828843	0.981231	0.236986	0.715875	-0.060206	0.967991	-0.109604	0.999767	-0.0869258	0.998436	0.53496	0.304497	-0.363366	0.708927	-0.0653924	0.967336
gene:Solyc04g010200.1	-1.48539	0.264988	-0.940768	0.681842	0.255519	0.977842	-0.15326	0.969836	-1.62954	0.461906	-0.665421	0.999767	-2.55048	0.212966	-0.888764	0.780066	-0.140336	0.975472	-0.875841	0.783859
gene:Solyc04g010210.1	-0.38619	0.811919	-0.723526	0.767701	-0.926243	0.796251	-0.761691	0.722413	0.161188	0.967661	-0.890571	0.979312	0.19686	0.998436	-0.2231	0.963669	-0.100889	0.980729	0.437702	0.921943
gene:Solyc04g010220.3	-0.129424	0.666902	-0.0224685	0.970717	0.143861	0.866536	0.107352	0.834427	-0.0788029	0.908683	-0.00616067	0.999767	-0.228824	0.908603	-0.037665	0.971466	-0.037228	0.959324	-0.182245	0.7359
gene:Solyc04g010230.4	0.0549573	0.951639	-1.3663	0.0617293	0.542385	0.749437	0.110103	0.947797	-0.251111	0.887157	0.356068	0.999767	-0.437429	0.998436	-0.0290545	0.991675	0.0545289	0.980939	-0.0846284	0.973623
gene:Solyc04g010240.3	0.267009	0.635687	0.593869	0.372391	0.504078	0.598312	0.264063	0.76	0.574234	0.405416	0.176284	0.999767	0.24644	0.998436	0.730376	0.219752	-0.212413	0.864516	0.253899	0.841741
gene:Solyc04g010250.3	-0.263796	0.651552	-0.0460551	0.974008	-0.800638	0.211583	-0.733749	0.287227	-1.12224	0.0274891	0.148002	0.999767	-0.173596	0.998436	-0.616325	0.531575	-0.516421	0.711215	-0.398997	0.761521
gene:Solyc04g010260.3	-0.389797	0.282256	0.393733	0.406218	0.286917	0.755605	-0.276744	0.618443	-0.0144784	0.991952	0.0960963	0.999767	-0.205299	0.998436	0.0473493	0.974478	-0.0706349	0.945095	0.253458	0.735082
gene:Solyc04g010280.2	-0.620722	0.730754	0.0249506	0.99473	-1.26568	0.709074	-0.374247	0.913134	-0.0886129	0.985591	-1.2144	0.912193	-0.0373249	0.998436	-0.216926	0.970507	-0.403729	0.921785	-0.246408	0.967879
gene:Solyc04g010285.2	1.55213	0.0410558	0.516462	0.684516	1.1964	0.30343	1.18229	0.148772	1.19066	0.306423	0.076047	0.999767	0.0703084	0.998436	1.13889	0.237431	-0.0131779	0.996831	-0.0565824	0.985037
gene:Solyc04g010290.5	-0.15325	0.782237	0.0560198	0.956942	-0.0791557	0.98245	0.210081	0.799047	-0.0874037	0.949182	0.187508	0.999767	0.17926	0.998436	0.169612	0.885902	0.00978936	0.996831	-0.0306804	0.986379
gene:Solyc04g010300.4	-1.5432	0.376257	1.31806	0.610193	-0.561132	0.943922	-0.0547083	0.989351	-0.351621	0.947258	-0.674403	0.999767	-0.464892	0.998436	-0.682189	0.878085	1.01606	0.816474	0.388583	0.952311
gene:Solyc04g010310.4	-0.48765	0.252589	0.00897338	0.993347	-0.111608	0.962464	-0.115014	0.907461	-0.1642	0.875125	0.128997	0.999767	0.0764062	0.998436	-0.253362	0.783971	0.313419	0.762396	0.175071	0.887178
gene:Solyc04g010330.3	0.0592968	0.975252	-0.725156	0.758931	-0.357161	0.956686	-0.372361	0.893733	-0.075253	0.985149	-0.651094	0.999767	-0.369186	0.998436	-0.0760827	0.988852	-1.12274	0.704717	-0.826466	0.762039
gene:Solyc04g011333.1	-0.19774	0.912425	-0.0852728	0.977317	-0.012569	0.999583	0.142065	0.969213	-0.501507	0.861261	0.684963	0.999767	0.196025	0.998436	-0.223	0.963013	-0.186584	0.95835	-0.551648	0.874724
gene:Solyc04g011350.3	-0.584314	0.220419	0.311157	0.6588	0.13697	0.957759	-0.0836094	0.94581	0.0725667	0.965927	-0.00206332	0.999767	-0.0664669	0.998436	0.102341	0.94474	0.33135	0.770848	0.5173	0.358038
gene:Solyc04g011360.3	0.0406016	0.929957	-0.113463	0.871706	0.179191	0.867429	-0.0927365	0.898301	0.448461	0.267876	0.0493701	0.999767	0.318641	0.837116	0.398051	0.360737	-0.32531	0.671006	0.165477	0.841741
gene:Solyc04g011370.5	0.282861	0.508762	0.165491	0.839067	0.172846	0.916893	-0.0731965	0.942982	0.25107	0.737828	-0.0883722	0.999767	-0.0101478	0.998436	0.506534	0.318759	-0.409354	0.655288	0.170377	0.876042
gene:Solyc04g011380.5	-0.128025	0.774284	-0.0833193	0.916209	-0.117296	0.950174	0.114162	0.882927	-0.0800649	0.939005	0.152711	0.999767	0.189942	0.998436	-0.133229	0.886309	0.151875	0.867658	-0.0955152	0.941738
gene:Solyc04g011390.1	0.15497	0.791143	0.165817	0.872079	0.31739	0.817409	0.129902	0.901587	0.389265	0.624732	-0.26028	0.999767	-0.188406	0.998436	0.509342	0.462563	-0.381452	0.738988	-0.00201171	0.998436
gene:Solyc04g011400.3	0.127166	0.796948	0.159655	0.843019	0.50117	0.38638	-0.324213	0.573132	0.489021	0.351852	-0.108271	0.999767	-0.12042	0.998436	0.154075	0.881719	-0.415806	0.64336	0.0624813	0.970452
gene:Solyc04g011430.3	0.143761	0.802636	-0.742047	0.146391	-0.285087	0.838546	-0.184548	0.83487	-0.0275035	0.985148	-0.281647	0.999767	-0.024064	0.998436	0.242348	0.819348	-0.469742	0.655419	-0.0428458	0.983406
gene:Solyc04g011440.4	0.20474	0.898267	0.224182	0.915056	0.700715	0.839397	-0.587283	0.669145	-0.0962394	0.978168	0.0258931	0.999767	-0.771062	0.997111	0.123304	0.969778	-0.319032	0.891122	0.391556	0.833051
gene:Solyc04g011460.3	0.129838	0.840979	0.413728	0.558055	0.0458655	0.991916	0.51208	0.434957	-0.0285097	0.9856	0.332452	0.994381	0.258077	0.998436	0.043952	0.984765	0.321204	0.792912	-0.146925	0.933089
gene:Solyc04g011463.1	-1.0953	0.478467	0.0802553	0.977064	0.11634	0.991825	0.770414	0.757959	-0.538789	0.869145	0.18691	0.999767	-0.468219	0.998436	-0.381467	0.925086	0.982739	0.788463	-0.169142	0.97541
gene:Solyc04g150108.1	0.701351	0.280623	-0.0703773	0.96158	0.160734	0.964646	0.184335	0.893181	0.252104	0.877543	-0.166181	0.999767	-0.0748111	0.998436	0.551899	0.620433	-0.261061	0.875637	0.106504	0.965023
gene:Solyc04g011500.3	-0.239964	0.522154	-0.0815496	0.918381	0.235384	0.816786	-0.0781057	0.923581	-0.103691	0.908272	0.147955	0.999767	-0.19112	0.998436	0.511125	0.20555	-0.171747	0.838512	0.417483	0.304038
gene:Solyc04g011510.5	-0.0180582	0.975251	-0.158388	0.836827	0.344285	0.665121	-0.144742	0.845138	0.105058	0.912214	0.179317	0.999767	-0.0599102	0.998436	0.295088	0.66526	-0.220281	0.808084	0.219549	0.796274
gene:Solyc04g011520.3	-0.0512822	0.968801	0.0216119	0.992643	0.296125	0.956044	0.390318	0.809509	-1.51355	0.270119	0.593646	0.999767	-1.21603	0.778291	-0.219598	0.944701	-0.385686	0.880012	-0.995601	0.291931
gene:Solyc04g011530.3	0.235505	0.643056	0.241632	0.795969	0.117884	0.9656	-0.0977092	0.938179	0.184992	0.877808	-0.0591524	0.999767	0.00795561	0.998436	0.435747	0.6151	-0.306349	0.816474	0.227107	0.841741
gene:Solyc04g011540.4	0.474062	0.609929	-0.752382	0.524606	0.450765	0.886205	-0.899301	0.396608	1.41667	0.1351	-0.368968	0.999767	0.596936	0.97329	-0.256088	0.928589	-0.717262	0.744285	-0.0740488	0.983505
gene:Solyc04g011550.2	0.198469	0.776398	0.504508	0.555586	0.0992565	0.98245	0.357701	0.697859	0.262529	0.824759	0.327293	0.999767	0.490566	0.905537	0.221479	0.88207	-0.076357	0.960828	-0.21258	0.901883
gene:Solyc04g011560.5	-0.355176	0.478827	-0.344099	0.641248	-0.198113	0.946395	-0.187765	0.866656	-0.588687	0.503008	0.39447	0.958205	0.00389595	0.998795	-0.130301	0.938829	0.0246478	0.992125	0.0821115	0.969488
gene:Solyc04g011570.3	0.509033	0.378846	-0.631586	0.444744	0.0986112	0.98858	0.0770226	0.967728	-0.166706	0.931774	0.384709	0.999767	0.119391	0.998436	-0.205031	0.897441	0.244944	0.887064	-0.0371094	0.988604
gene:Solyc04g011580.4	-0.33396	0.250085	-0.0648984	0.921717	-0.085977	0.956686	-0.304447	0.432485	-0.335991	0.436839	0.257905	0.893815	0.00789088	0.998436	-0.00223223	0.998475	-0.173544	0.812152	0.128671	0.874519
gene:Solyc04g011610.3	-0.49086	0.713257	-0.208078	0.916208	-0.555724	0.911441	0.151167	0.961055	-0.351256	0.913869	-0.00156968	0.999767	0.202898	0.998436	-0.0683084	0.987749	0.488405	0.867658	0.268929	0.939684
gene:Solyc04g011615.1	-0.0958885	0.917713	-0.279849	0.811692	-0.141857	0.977842	-0.585442	0.525701	0.419903	0.774158	-0.170024	0.999767	0.391736	0.998436	-0.51558	0.681827	-0.232768	0.897003	-0.162906	0.942035
gene:Solyc04g011620.3	0.00630561	0.98996	0.38018	0.384534	0.132789	0.934965	0.32444	0.474661	0.135672	0.857383	0.200766	0.999767	0.203649	0.998436	0.576221	0.106178	0.0170779	0.98999	0.268858	0.642403
gene:Solyc04g011640.4	-0.695157	0.734866	0.396193	0.916634	-0.557212	0.945087	0.187361	0.969213	-1.24153	0.672543	0.367572	0.999767	-0.31675	0.998436	0.790761	0.852068	-0.10739	0.986953	0.49601	0.927811
gene:Solyc04g011670.3	-0.15765	0.906572	-1.07868	0.446578	-0.367814	0.94733	0.278616	0.89953	-0.133433	0.969729	-0.211673	0.999767	0.0227081	0.998436	0.0628718	0.986678	0.557228	0.830433	0.341484	0.872348
gene:Solyc04g011680.3	0.221522	0.906311	-0.750831	0.735443	0.0270612	0.998598	-1.15833	0.542664	0.041772	0.993593	-0.510362	0.999767	-0.495651	0.998436	-1.47641	0.488943	-0.913656	0.779798	-1.23173	0.601151
gene:Solyc04g011690.5	0.309048	0.811839	-0.00181944	0.999248	0.706423	0.833487	-0.508698	0.790072	-0.610621	0.829277	-0.531993	0.999767	-1.84904	0.401135	-0.13839	0.976565	-0.892738	0.748013	-0.52243	0.849388
gene:Solyc04g011700.2	0.127202	0.867397	0.416569	0.604077	0.436451	0.814445	0.327513	0.790212	0.234509	0.877103	0.394597	0.999598	0.192655	0.998436	-0.359898	0.783787	0.630135	0.70068	-0.0572767	0.983323
gene:Solyc04g011750.3	1.65604	0.387183	1.8121	0.563388	-0.407062	0.962054	0.491893	0.907371	2.15165	0.264433	-0.848929	0.999767	1.70979	0.694422	0.237166	0.975292	-0.13832	0.984257	-0.393047	0.949243
gene:Solyc04g011770.2	0.951635	0.496158	-1.31314	0.562832	-1.79546	0.434569	-0.304215	0.934126	0.119898	0.978128	-1.65106	0.627034	0.264304	0.998436	-2.12608	0.245282	0.0808101	0.988456	-1.74105	0.346998
gene:Solyc04g011800.1	0.773685	0.719958	0.168983	0.968901	0.524701	0.954313	0.30224	0.948652	-0.495353	0.914064	0.276278	0.999767	-0.743776	0.998436	-0.128334	0.987085	0.350926	0.946156	-0.0796468	0.99221
gene:Solyc04g011810.1	0.37848	0.863142	-0.620119	0.865263	-0.699387	0.922626	0.264149	0.951348	-0.808487	0.809434	0.104308	0.999767	-0.00479274	0.998957	-0.0527291	0.995327	-0.0567871	0.995759	-0.373665	0.952326
gene:Solyc04g011820.1	-1.16858	0.360987	-0.586343	0.816828	-0.527811	0.924431	-0.632735	0.777779	-0.0912886	0.979292	-0.0135982	0.999767	0.422924	0.998436	-0.814942	0.754208	-0.183941	0.958376	-0.366148	0.937365
gene:Solyc04g011830.1	0.0729424	0.968759	-0.734949	0.752048	-0.103257	0.992825	0.361011	0.897782	0.092115	0.979191	0.0915681	0.999767	0.28694	0.998436	-0.107956	0.984814	0.69396	0.818964	0.224993	0.965023
gene:Solyc04g011840.1	1.37084	0.321716	-0.490776	0.874154	-0.916422	0.816786	0.0377404	0.990418	-0.485576	0.881623	-0.624323	0.999767	-0.193477	0.998436	-0.747849	0.815178	0.300169	0.938855	-0.48542	0.917885
gene:Solyc04g011850.1	-0.389089	0.841998	-1.10997	0.652598	-0.130696	0.991916	0.0965098	0.979934	0.0148344	0.997438	-0.112747	0.999767	0.0327839	0.998436	-0.999838	0.742691	0.418847	0.917706	-0.677501	0.868136
gene:Solyc04g011860.1	-0.0276823	0.990416	-0.434838	0.903987	-0.0448522	0.997045	-1.44046	0.51626	-0.260757	0.957506	0.334197	0.999767	0.118292	0.998436	-1.91265	0.360737	0.168298	0.970694	-0.30389	0.962676
gene:Solyc04g011870.1	0.734796	0.665872	-0.251886	0.947943	-0.400524	0.960309	0.183561	0.967356	-0.381989	0.925636	-0.423854	0.999767	-0.405319	0.998436	-0.560978	0.891296	0.0575192	0.994855	-0.68702	0.870694
gene:Solyc04g011880.1	0.272709	0.914324	-1.18678	0.70359	-1.01281	0.853045	0.301777	0.948943	-0.20458	0.96877	-0.250836	0.999767	0.557391	0.998436	-1.04488	0.785366	1.61328	0.70068	0.26662	0.973623
gene:Solyc04g011900.4	0.284127	0.51904	0.0413391	0.963037	0.0417784	0.991825	0.689035	0.0632163	0.00298946	0.998137	0.0807546	0.999767	0.0419656	0.998436	0.26189	0.752449	-0.0695195	0.953376	-0.496664	0.22622
gene:Solyc04g011910.3	1.003	0.534444	-0.404216	0.915265	0.507539	0.948647	-0.697761	0.821442	0.24838	0.960968	-1.02833	0.997408	-1.28749	0.941801	0.807705	0.821208	-0.411109	0.927012	1.09436	0.729831
gene:Solyc04g012010.3	0.852001	0.554721	0.00765685	0.997836	-0.346752	0.961238	0.307823	0.922454	0.191805	0.964638	-0.901408	0.987402	-0.362851	0.998436	0.140166	0.980773	-0.492825	0.885449	-0.660482	0.846422
gene:Solyc04g012020.1	-0.482107	0.781505	-1.9874	0.190368	-1.02593	0.784673	-1.71012	0.297972	1.13319	0.658727	-2.40743	0.105065	-0.248306	0.998436	-0.660381	0.855484	-1.49118	0.64336	-0.441439	0.932291
gene:Solyc04g012030.3	0.1561	0.59153	-0.120117	0.802645	0.0343377	0.989663	-0.00397507	0.994981	0.0366531	0.966644	0.0770329	0.999767	0.0793483	0.998436	-0.0450121	0.963669	0.0384334	0.95835	-0.00260363	0.997105
gene:Solyc04g012040.3	0.0809566	0.859913	0.187369	0.738475	0.276995	0.766362	-0.0236958	0.979192	0.0583889	0.960906	0.111771	0.999767	-0.106835	0.998436	0.395672	0.389353	-0.0873565	0.928606	0.332012	0.473154
gene:Solyc04g012050.3	-0.595168	0.703494	-0.771359	0.748366	-1.7407	0.330922	-0.544749	0.83487	-0.578246	0.843895	-1.42063	0.671869	-0.258174	0.998436	0.0999893	0.986109	-0.758167	0.816474	-0.113429	0.984152
gene:Solyc04g012060.3	0.125525	0.731352	0.0865354	0.899757	0.115057	0.940095	-0.0231433	0.977813	0.1242	0.855908	-0.119783	0.999767	-0.11064	0.998436	-0.0052568	0.99678	0.0602024	0.944114	0.078089	0.944728
gene:Solyc04g012120.3	-0.122979	0.8264	0.194031	0.826985	0.402322	0.667108	-0.0724119	0.949145	0.35128	0.649062	-0.146303	0.999767	-0.197346	0.998436	0.400331	0.583035	-0.129014	0.911148	0.343728	0.672704
gene:Solyc04g012140.1	-0.616801	0.756897	0.741044	0.810281	-0.429676	0.957759	0.682333	0.823132	-0.252524	0.957722	0.322131	0.999767	0.499284	0.998436	-0.189596	0.975569	1.02041	0.794427	0.148484	0.982667
gene:Solyc04g012160.4	-0.655927	0.626546	0.57006	0.812749	-0.317445	0.961238	0.126514	0.969818	0.0403176	0.993593	0.200279	0.999767	0.558042	0.998436	0.780564	0.738567	-0.291865	0.932649	0.362184	0.916849
gene:Solyc04g012170.4	0.0760012	0.938777	-0.30025	0.808791	-0.435948	0.841648	0.367982	0.75828	-0.172575	0.925082	0.223994	0.999767	0.487367	0.986403	-0.494709	0.706155	0.568648	0.737316	-0.294044	0.873454
gene:Solyc04g012180.5	0.0864395	0.908055	0.00957447	0.994166	0.153422	0.961238	0.138727	0.905816	-0.103762	0.953997	0.309573	0.999767	0.0523892	0.998436	0.32204	0.762427	-0.00411386	0.996934	0.179198	0.903825
gene:Solyc04g012185.2	-0.877547	0.641529	-0.183515	0.961793	-1.20143	0.770705	0.467445	0.891583	0.265602	0.95781	-0.377078	0.999767	1.08995	0.995756	0.316266	0.950793	0.741778	0.855997	0.590599	0.87266
gene:Solyc04g014210.3	-0.738409	0.206776	0.125082	0.928746	-0.383535	0.871925	-0.37247	0.74406	-0.362955	0.807414	0.178596	0.999767	0.199175	0.998436	-0.589709	0.570169	0.367637	0.823743	0.150397	0.949373
gene:Solyc04g014220.1	-0.647	0.684704	-0.721732	0.77194	-0.563217	0.929097	0.122256	0.974292	0.618258	0.840137	-0.934183	0.98379	0.247292	0.998436	-0.333126	0.938829	-0.134242	0.975221	-0.589623	0.866176
gene:Solyc04g014230.1	-0.778254	0.609756	-0.0127411	0.996339	-0.238991	0.98245	-1.4791	0.39185	-1.01771	0.677216	0.975582	0.971468	0.19686	0.998436	-0.745429	0.809919	-0.368503	0.920727	0.365167	0.942035
gene:Solyc04g014240.1	0.0516305	0.956286	-0.515784	0.575995	-0.465212	0.840325	-0.0462964	0.97945	-0.965354	0.370145	0.120916	0.999767	-0.379226	0.998436	-0.198698	0.912517	0.268054	0.880497	0.115653	0.961051
gene:Solyc04g014250.3	-0.108739	0.814259	-0.052303	0.950986	0.0851535	0.967788	-0.0797575	0.927387	-0.12312	0.892843	-0.0154434	0.999767	-0.223717	0.998436	0.0876985	0.938812	0.106603	0.911667	0.274059	0.686825
gene:Solyc04g014260.2	-0.215297	0.725807	-0.699537	0.237331	-0.331094	0.866938	-0.133513	0.906023	-0.207026	0.87319	0.283412	0.999767	0.40748	0.988778	-0.316823	0.771329	0.000905333	0.998799	-0.182405	0.908076
gene:Solyc04g013200.1	-0.448886	0.71759	0.573904	0.743276	-1.60431	0.395938	0.0651609	0.980091	-1.33157	0.400108	1.13391	0.608444	1.40666	0.782826	-0.511823	0.759916	1.1375	0.636288	0.560518	0.7487
gene:Solyc04g014270.3	-0.104753	0.878671	-0.434897	0.528128	-0.00114638	0.999583	-0.425573	0.563772	0.136851	0.935579	-0.284533	0.999767	-0.146535	0.998436	0.16907	0.902537	-0.178011	0.89051	0.416632	0.623801
gene:Solyc04g014360.3	-0.0663392	0.921225	-0.550236	0.330385	-0.0699019	0.990223	-0.0450509	0.9754	-0.149848	0.932105	-0.0852943	0.999767	-0.165241	0.998436	-0.278835	0.791386	0.251852	0.853061	0.0180683	0.99248
gene:Solyc04g014370.4	0.452927	0.295321	-0.00932636	0.993327	0.288959	0.823483	-0.0616435	0.95475	-0.046123	0.974323	-0.600319	0.473417	-0.9354	0.0867668	0.480608	0.448858	-0.811147	0.360498	-0.268895	0.76535
gene:Solyc04g014390.3	0.121805	0.789386	0.157194	0.832834	0.270303	0.794196	-0.00631669	0.993741	0.208508	0.766252	0.128218	0.999767	0.0664235	0.998436	0.323923	0.605881	-0.0603132	0.953419	0.269926	0.708496
gene:Solyc04g014400.4	-0.0267446	0.989865	-0.678575	0.788125	-0.962589	0.830426	-1.67821	0.41617	-1.18309	0.682714	-0.42202	0.999767	-0.642522	0.998436	-0.398049	0.934121	-0.0519405	0.995915	1.22822	0.658679
gene:Solyc04g014410.5	-0.0850362	0.960984	0.816476	0.684516	-0.956992	0.747062	-0.502152	0.82901	-0.0399918	0.993593	-0.72014	0.999767	0.19686	0.998436	-0.687819	0.789985	0.498353	0.867658	0.312686	0.942826
gene:Solyc04g014420.4	0.449154	0.728151	0.763327	0.700501	0.379186	0.95486	0.419836	0.846683	0.121263	0.973107	1.0117	0.899583	0.753775	0.998436	0.291834	0.924936	0.299173	0.928606	0.171171	0.960276
gene:Solyc04g014450.2	-0.870316	0.472108	-0.611581	0.787715	-0.315927	0.957759	-0.825246	0.617923	0.782301	0.741481	-1.18774	0.756194	-0.0895109	0.998436	-0.718849	0.696563	0.535628	0.836878	0.642025	0.761521
gene:Solyc04g014460.4	0.459331	0.212061	0.111538	0.895629	0.196796	0.880948	0.154126	0.834723	0.267151	0.696972	0.0354893	0.999767	0.105844	0.998436	0.163021	0.863107	-0.043851	0.967476	-0.0349559	0.983406
gene:Solyc04g014470.3	-0.856483	0.62239	-1.07159	0.592349	1.10345	0.803324	1.01432	0.657818	0.882907	0.767295	0.431918	0.999767	0.211372	0.998436	-0.305837	0.928221	2.17935	0.51576	0.859188	0.685267
gene:Solyc04g014480.3	0.357718	0.734873	0.203004	0.904932	-0.28209	0.957759	0.721242	0.537289	0.513241	0.817979	-0.343654	0.999767	0.451677	0.998436	0.549139	0.760168	-0.111691	0.968535	-0.283793	0.874724
gene:Solyc04g014490.1	-0.282397	0.611445	-0.0853695	0.941505	-0.0636752	0.989592	0.367483	0.62042	-0.0565238	0.969841	-0.0784273	0.999767	-0.0712759	0.998436	0.336926	0.721302	0.0626011	0.963331	0.032045	0.988604
gene:Solyc04g014500.3	-0.328481	0.68336	0.0373682	0.980106	-0.284708	0.931262	0.113483	0.948385	-0.158432	0.938134	0.0402002	0.999767	0.166476	0.998436	-0.326273	0.850715	0.0144908	0.996831	-0.425265	0.781817
gene:Solyc04g014510.3	-0.635814	0.287817	-0.142037	0.918489	-0.110692	0.977842	-0.966745	0.109929	-0.343772	0.758989	0.758081	0.439814	0.525	0.89901	-0.306048	0.82171	0.329863	0.816963	0.99056	0.0730385
gene:Solyc04g014515.1	-0.741714	0.704007	-1.18376	0.653965	-1.05094	0.822264	-0.139384	0.976113	0.305972	0.95168	-1.19967	0.95646	0.157244	0.998436	-0.962586	0.784277	1.11188	0.779865	0.288678	0.965023
gene:Solyc04g014530.1	-0.781314	0.639387	-1.67117	0.46248	-1.57472	0.607156	-0.650876	0.846185	-1.30423	0.666222	-1.13281	0.964499	-0.862316	0.998436	-1.20202	0.717803	-0.337142	0.944114	-0.888287	0.833051
gene:Solyc04g014540.3	0.670914	0.399002	0.738953	0.622664	0.172801	0.976079	0.738119	0.604795	0.737358	0.651997	-0.354931	0.999767	0.209626	0.998436	0.863823	0.511602	0.267933	0.928182	0.393637	0.802139
gene:Solyc04g014560.4	-0.142929	0.784205	0.205056	0.783876	0.231727	0.870587	0.171635	0.832786	-0.0407674	0.974323	0.184397	0.999767	-0.0880978	0.998436	-0.0881748	0.954514	-0.073627	0.952377	-0.333437	0.646446
gene:Solyc04g014570.3	-0.036155	0.949245	-0.0925345	0.916209	0.239004	0.838546	-0.393107	0.423781	0.106021	0.915498	0.0335249	0.999767	-0.0994581	0.998436	0.127073	0.907065	-0.237311	0.794151	0.28287	0.706889
gene:Solyc04g014600.3	0.428813	0.608526	-0.421748	0.679941	-0.0301955	0.997045	-0.379835	0.712787	0.157269	0.954176	-0.290863	0.999767	-0.103398	0.998436	0.653715	0.508832	-0.493739	0.748013	0.539811	0.609879
gene:Solyc04g014610.4	0.584796	0.554019	-1.45579	0.193824	0.148257	0.987174	0.242277	0.906642	0.7103	0.750686	-0.65303	0.999767	-0.0909872	0.998436	0.0101931	0.998206	-0.356836	0.893238	-0.58892	0.726333
gene:Solyc04g014613.1	0.453897	0.712801	-0.0814653	0.970114	-1.19792	0.688525	0.349415	0.878427	-0.0661261	0.991952	-1.81101	0.367097	-0.679216	0.998436	0.411983	0.915237	-1.18748	0.707198	-1.12491	0.409892
gene:Solyc04g014617.1	0.0774032	0.977554	-1.65694	0.529859	-0.598763	0.950174	0.257228	0.958604	1.12126	0.757845	-0.931592	0.999767	0.788428	0.998436	-1.51273	0.677647	-0.328859	0.953079	-2.09882	0.37571
gene:Solyc04g014640.2	0.373978	0.805901	-0.317504	0.904413	-0.432588	0.952126	0.729212	0.707561	1.02068	0.721624	-1.58093	0.683467	-0.12766	0.998436	-1.01469	0.738116	-0.915393	0.789844	-2.6593	0.011503
gene:Solyc04g014650.4	-0.176024	0.937532	-1.93214	0.33333	-0.237269	0.987174	-0.126408	0.976369	-0.504923	0.899831	-0.22271	0.999767	-0.490364	0.998436	-2.06833	0.314886	0.0965785	0.986243	-1.84534	0.34725
gene:Solyc04g014645.1	0.216188	0.927812	0.165716	0.966439	0.359887	0.97583	0.0886908	0.981478	-0.965401	0.771326	0.855373	0.999767	-0.469915	0.998436	-0.269281	0.96772	-0.335397	0.946213	-0.693368	0.888455
gene:Solyc04g014670.3	0.0522862	0.897425	0.0683686	0.915872	0.11137	0.940095	0.0366515	0.964351	0.0769335	0.924273	-0.0303223	0.999767	-0.0647585	0.998436	0.435626	0.215554	-0.310202	0.648693	0.0887723	0.931127
gene:Solyc04g014680.4	-0.138746	0.755887	0.0804624	0.920287	-0.128737	0.948197	-0.398204	0.382622	0.0974862	0.925041	0.0487097	0.999767	0.274933	0.976239	-0.0868184	0.943228	-0.304344	0.737024	0.00704189	0.996358
gene:Solyc04g014690.3	-0.0515259	0.979706	0.523537	0.844269	-0.0562837	0.996795	-0.36133	0.899693	-0.12409	0.973588	0.264666	0.999767	0.19686	0.998436	-0.698545	0.809919	0.00900903	0.997075	-0.328206	0.944728
gene:Solyc04g161840.1	-0.45347	0.793246	0.087844	0.978531	0.0755394	0.995623	0.328817	0.918289	-0.426709	0.903251	0.749649	0.999767	0.2474	0.998436	0.214282	0.96772	-0.436878	0.903867	-0.551413	0.888567
gene:Solyc04g014700.4	0.265727	0.644332	-0.110523	0.921279	0.215675	0.941852	0.472645	0.540881	-0.0906055	0.960446	0.327691	0.999767	0.0214107	0.998436	0.333036	0.773388	-0.113249	0.948668	-0.252858	0.82444
gene:Solyc04g014710.3	-0.159526	0.687616	-0.147232	0.832834	-0.144253	0.924048	-0.234532	0.67342	0.114807	0.889474	0.0265649	0.999767	0.285625	0.916651	0.232476	0.740986	-0.251324	0.762396	0.215684	0.781383
gene:Solyc04g014720.5	0.17493	0.623024	0.0772354	0.917339	0.146633	0.906976	0.361706	0.356425	0.182018	0.761692	-0.108931	0.999767	-0.0735447	0.998436	0.451571	0.239523	-0.0292092	0.97609	0.0606563	0.963048
gene:Solyc04g014730.4	0.18997	0.780526	-0.666353	0.354629	0.185084	0.957759	0.028137	0.983111	-0.505304	0.687942	0.423709	0.97761	-0.266679	0.998436	-0.211216	0.902182	-0.109933	0.955011	-0.349286	0.775151
gene:Solyc04g014740.3	-0.162062	0.791612	-0.224246	0.819921	-0.149556	0.957759	0.336206	0.697859	-0.0172015	0.993593	0.137276	0.999767	0.26963	0.998436	-0.288945	0.809919	0.22698	0.876015	-0.39817	0.637264
gene:Solyc04g014750.1	-0.526502	0.783934	-3.50824	0.0186006	0.200259	0.989592	0.296943	0.940944	-0.288671	0.952632	-0.141253	0.999767	-0.630183	0.998436	0.508945	0.910469	-0.26833	0.953353	-0.0563273	0.993469
gene:Solyc04g014760.3	0.0643602	0.893098	-0.0260932	0.974626	0.252915	0.796251	0.118558	0.869177	-0.00342684	0.997476	-0.0762647	0.999767	-0.332606	0.874801	0.00381278	0.998206	-0.0221483	0.985029	-0.136894	0.887298
gene:Solyc04g014770.1	-0.287008	0.872166	0.175116	0.957923	-0.00119482	0.999583	-0.476439	0.863026	0.161188	0.968186	-0.191794	0.999767	-0.0294116	0.998436	0.175133	0.973954	-0.568949	0.863853	0.082623	0.988604
gene:Solyc04g014790.1	0.409847	0.717458	-0.264247	0.915599	-0.178875	0.986123	0.188985	0.941834	0.0507052	0.991832	-1.06089	0.847258	-0.831313	0.98472	0.398671	0.894385	-1.18509	0.655419	-0.975408	0.499142
gene:Solyc04g014800.3	0.56001	0.686655	-1.25586	0.438233	-0.875269	0.819289	0.897237	0.623974	-1.02378	0.658727	0.235159	0.999767	0.0866454	0.998436	0.141302	0.979515	-0.361228	0.922044	-1.11716	0.517887
gene:Solyc04g014810.3	-0.344677	0.404567	-0.894979	0.009634	-0.270503	0.814889	-0.281207	0.641136	-0.236949	0.780857	-0.419181	0.728053	-0.385627	0.894581	-0.186392	0.850658	-0.176237	0.854935	-0.0814215	0.959293
gene:Solyc04g014820.4	0.044899	0.946425	0.234705	0.75343	-0.0596049	0.991605	0.273518	0.739185	-0.715966	0.316188	0.294116	0.999767	-0.362245	0.997293	0.30957	0.752449	-0.0386304	0.983003	-0.00257911	0.997712
gene:Solyc04g014830.3	-0.430161	0.836733	-1.14215	0.615155	-0.983924	0.860883	0.124978	0.97814	-1.1319	0.712291	0.311767	0.999767	0.163792	0.998436	-0.547535	0.902537	0.668953	0.880012	-0.00355992	0.999206
gene:Solyc04g014840.3	1.05191	0.435667	-0.60596	0.82741	-0.717005	0.864093	-2.23538	0.0837087	-0.387928	0.914337	-1.39888	0.694897	-1.06981	0.957778	-1.27267	0.579692	-0.890108	0.778847	0.0726072	0.989506
gene:Solyc04g014850.3	-0.720104	0.211755	0.25869	0.83755	0.822409	0.402006	0.38177	0.745773	0.296785	0.84613	0.258856	0.999767	-0.266769	0.998436	0.105927	0.964978	0.451824	0.803647	0.17598	0.931922
gene:Solyc04g014855.1	-0.228073	0.884661	0.405968	0.875649	0.764835	0.824674	-0.232124	0.936533	0.161188	0.966111	0.243342	0.999767	-0.360305	0.998436	-0.0969709	0.985266	-0.278284	0.930001	-0.14313	0.98022
gene:Solyc04g150110.1	-0.54866	0.738191	-0.76408	0.767701	-0.0570532	0.996959	0.247054	0.944417	0.264308	0.949182	0.205689	0.999767	0.527051	0.998436	-0.672562	0.837848	0.987266	0.763332	0.0676502	0.99006
gene:Solyc04g014870.3	-0.189099	0.692132	-0.248218	0.699478	-0.105026	0.961238	0.085715	0.930093	0.135755	0.887617	0.18779	0.999767	0.42857	0.762305	0.025875	0.987749	0.351557	0.705777	0.291717	0.69925
gene:Solyc04g014883.2	0.190222	0.937965	-0.660322	0.85092	0.46934	0.959969	1.34821	0.584688	-0.0697039	0.991952	0.381218	0.999767	-0.157826	0.998436	0.851436	0.809919	1.12803	0.788463	0.631259	0.874519
gene:Solyc04g014887.2	-0.127643	0.923731	0.159961	0.93677	-0.297836	0.950174	0.258444	0.909581	-0.00317021	0.999207	0.0613438	0.999767	0.356009	0.998436	-0.288025	0.894385	0.733531	0.757607	0.187062	0.949772
gene:Solyc04g014920.3	0.527446	0.757501	0.341016	0.915446	0.73254	0.886033	1.13068	0.604795	0.428617	0.908272	0.251205	0.999767	-0.0527177	0.998436	-1.07658	0.665512	1.85571	0.582307	-0.35155	0.942035
gene:Solyc04g014930.3	-0.355181	0.85158	-0.0568113	0.986722	-0.647298	0.91371	0.802409	0.737083	0.899383	0.744408	-0.44784	0.999767	1.09884	0.957778	-0.82235	0.799364	0.471822	0.90131	-1.15294	0.65381
gene:Solyc04g014940.2	-0.719529	0.623024	-0.836574	0.724107	-0.7814	0.87985	0.544275	0.849408	-0.832593	0.783442	-0.164748	0.999767	-0.215941	0.998436	-0.140325	0.977958	0.901411	0.804788	0.216811	0.963048
gene:Solyc04g014950.4	-0.678749	0.596456	0.262455	0.92449	-1.44553	0.438577	1.19395	0.438991	0.702277	0.762628	-0.682717	0.999767	1.46509	0.662983	0.584814	0.843015	0.0695631	0.987517	-0.539571	0.856015
gene:Solyc04g014960.4	0.468888	0.45918	-0.51302	0.588617	-0.179741	0.957759	0.022909	0.986712	0.0674213	0.973588	-0.272025	0.999767	-0.0248622	0.998436	-0.214143	0.907701	-0.164578	0.929927	-0.40163	0.733311
gene:Solyc04g014970.2	0.201072	0.928015	0.396531	0.916884	0.465915	0.95486	0.414503	0.914888	0.258206	0.962475	-0.115616	0.999767	-0.323325	0.998436	-0.0768327	0.992341	0.24913	0.960828	-0.242205	0.971183
gene:Solyc04g014980.1	-0.519542	0.799749	1.5382	0.524103	0.581478	0.943777	0.597785	0.861733	0.299766	0.954378	0.0214522	0.999767	-0.260259	0.998436	0.859155	0.821167	-0.167717	0.975093	0.0936532	0.989506
gene:Solyc04g014990.3	-0.992219	0.548289	-0.452921	0.892161	-1.53832	0.593209	0.939571	0.688728	-2.08764	0.264628	0.188719	0.999767	-0.360609	0.998436	0.935467	0.752449	0.0306794	0.996831	0.0265751	0.996358
gene:Solyc04g014995.1	-0.138946	0.940812	0.890577	0.693795	0.259653	0.977523	0.537242	0.841871	0.644481	0.822649	-0.714809	0.999767	-0.329982	0.998436	-0.208226	0.968081	0.436629	0.903431	-0.308839	0.951955
gene:Solyc04g015020.3	-0.388318	0.268159	-0.660494	0.0521134	-0.531986	0.297287	-0.483776	0.187014	0.0359461	0.973588	-0.0561421	0.999767	0.51179	0.565581	-0.466479	0.301482	-0.323708	0.687618	-0.306411	0.60634
gene:Solyc04g015030.5	-0.872738	0.262359	0.329588	0.832654	-0.185797	0.968531	0.0856346	0.969213	-0.412378	0.795338	0.350225	0.999767	0.123644	0.998436	-0.00866425	0.998206	-0.265809	0.891234	-0.360108	0.86204
gene:Solyc04g015040.3	0.358675	0.589808	-0.0120595	0.993394	0.152723	0.963921	0.093882	0.951056	0.235396	0.887631	-0.39818	0.999767	-0.315507	0.998436	0.605658	0.533448	-0.418839	0.783358	0.0929373	0.969238
gene:Solyc04g015050.3	0.0482293	0.930511	0.070976	0.937635	0.218388	0.866938	0.20615	0.761109	0.164601	0.861557	-0.168254	0.999767	-0.222041	0.998436	0.362056	0.579037	0.0122286	0.996279	0.168135	0.874519
gene:Solyc04g015070.3	-1.01411	0.52003	0.473271	0.875485	0.279449	0.975895	0.599853	0.831083	-0.04295	0.993593	-0.652865	0.999767	-0.975264	0.997111	0.223941	0.966824	0.406209	0.926513	0.0302978	0.99609
gene:Solyc04g015080.5	0.25607	0.806568	0.608437	0.689079	-0.744406	0.813143	0.0541702	0.98105	-0.649636	0.762183	-0.147391	0.999767	-0.0526214	0.998436	0.271885	0.934437	-0.392813	0.888454	-0.175099	0.962623
gene:Solyc04g015090.3	0.962441	0.510998	-0.138848	0.967377	-0.987872	0.799492	-0.0995929	0.979192	-0.694631	0.816477	-0.331469	0.999767	-0.0382277	0.998436	-1.03855	0.709313	0.5712	0.876727	-0.367761	0.943779
gene:Solyc04g015100.3	-0.0406869	0.936957	-0.0913456	0.913027	-0.299758	0.768924	-0.0814165	0.930571	-0.153408	0.856707	0.0475547	0.999767	0.193905	0.998436	-0.0649676	0.963957	-0.125548	0.902257	-0.109099	0.936206
gene:Solyc04g015120.3	-0.84369	0.577357	-0.258208	0.937935	-1.35044	0.611449	-1.07901	0.603164	0.13068	0.973588	-0.609415	0.999767	0.8717	0.997111	0.0411688	0.995929	-0.729635	0.828931	0.390543	0.939323
gene:Solyc04g015130.3	-0.00232456	0.996948	-0.329466	0.443517	-0.27767	0.737442	-0.257955	0.591871	0.0318205	0.973588	0.0295925	0.999767	0.339083	0.812164	-0.0753131	0.94303	-0.0304226	0.975472	0.152219	0.85868
gene:Solyc04g015150.4	0.412051	0.629894	-0.516235	0.723531	-0.267278	0.957759	-0.0179173	0.992717	0.0287907	0.993593	0.11309	0.999767	0.409159	0.998436	0.0846181	0.982688	-0.101259	0.971296	0.00127602	0.999206
gene:Solyc04g015160.3	-0.922439	0.191865	-0.293671	0.845203	-0.418566	0.891227	0.378512	0.841685	-0.192608	0.949691	-0.605603	0.97247	-0.379645	0.998436	-0.381304	0.865376	0.535834	0.830676	-0.223981	0.939875
gene:Solyc04g015170.3	0.196216	0.670673	-0.0329884	0.969773	0.116544	0.957759	-0.0335323	0.976357	0.0236727	0.987524	0.04273	0.999767	-0.0501413	0.998436	-0.0339576	0.984814	0.0812675	0.944808	0.0808422	0.955891
gene:Solyc04g015180.3	-0.0274088	0.961635	-0.22458	0.730067	0.0604736	0.987174	-0.100707	0.910248	0.336319	0.624732	-0.0603988	0.999767	0.215447	0.998436	0.30939	0.676688	-0.229335	0.816474	0.180763	0.859686
gene:Solyc04g015190.3	0.116692	0.79161	-0.156172	0.824911	-0.154065	0.928509	0.181218	0.784666	0.159917	0.855016	-0.247725	0.999144	0.0662563	0.998436	-0.0289278	0.986109	-0.0764834	0.946213	-0.286629	0.656353
gene:Solyc04g015200.3	0.965787	0.349132	-0.998421	0.563388	-0.549286	0.903301	1.25177	0.40307	-0.473292	0.862988	-0.104596	0.999767	-0.028602	0.998436	-0.307943	0.933204	0.814034	0.791962	-0.745679	0.712328
gene:Solyc04g015210.4	-0.190073	0.882338	-0.329069	0.865891	-0.136733	0.989546	0.171105	0.948314	0.47559	0.847082	-0.54579	0.999767	0.0665329	0.998436	0.507236	0.83941	-0.424645	0.881079	-0.0885137	0.983406
gene:Solyc04g015270.3	-0.145906	0.623031	-0.0233076	0.969773	0.0612664	0.968523	-0.133907	0.77271	0.217448	0.632251	0.025709	0.999767	0.181891	0.98057	0.0621186	0.941478	0.0268193	0.973086	0.222844	0.628137
gene:Solyc04g015280.3	-0.889422	0.0368624	-0.223291	0.810281	-0.693929	0.376954	-0.289512	0.721456	-0.554832	0.486457	0.0646457	0.999767	0.203742	0.998436	-0.50881	0.526415	-0.124024	0.928606	-0.343322	0.743629
gene:Solyc04g015290.3	0.203731	0.608711	-0.0583488	0.943571	-0.169032	0.911315	0.0283159	0.976914	0.013254	0.993593	-0.0478854	0.999767	0.134401	0.998436	-0.168745	0.848466	0.130043	0.886988	-0.0670183	0.963048
gene:Solyc04g015300.3	-0.350282	0.375365	-0.117177	0.884941	0.122394	0.952577	0.274906	0.659546	-0.424563	0.541935	0.189381	0.999767	-0.357576	0.931061	0.0184012	0.991675	0.13951	0.893287	-0.116995	0.931005
gene:Solyc04g015330.3	0.128446	0.861664	-0.501978	0.597805	-0.658983	0.551782	0.236565	0.851477	0.378368	0.759577	-0.677368	0.643277	0.359983	0.998436	-0.13624	0.941478	0.251156	0.878772	-0.121649	0.953797
gene:Solyc04g015340.3	-0.0857086	0.853391	-0.419571	0.383187	-0.187872	0.879056	0.271071	0.658283	-0.0113742	0.993593	-0.0974233	0.999767	0.0790746	0.998436	-0.0143116	0.99467	0.127163	0.902196	-0.15822	0.878634
gene:Solyc04g015350.3	0.145942	0.754659	0.147141	0.845203	-0.355784	0.731118	0.0308285	0.977669	-0.080799	0.949964	-0.098216	0.999767	0.176769	0.998436	-0.675064	0.13945	0.175758	0.865879	-0.530135	0.215155
gene:Solyc04g015360.3	-0.378222	0.412266	0.0502142	0.958271	-0.232354	0.875323	-0.401399	0.48402	0.218962	0.817979	-0.360952	0.929829	0.0903641	0.998436	-0.591013	0.248925	-0.0381532	0.976497	-0.227767	0.823388
gene:Solyc04g015370.3	-0.0372457	0.934813	-0.337121	0.439779	-0.0934133	0.95486	-0.152575	0.7936	0.112334	0.883208	-0.230887	0.97342	-0.0251398	0.998436	0.345295	0.4665	-0.196859	0.799783	0.301011	0.553748
gene:Solyc04g015390.2	0.409902	0.782071	-0.0717134	0.981818	0.79147	0.848651	0.0715083	0.981242	-0.722782	0.781823	0.411494	0.999767	-1.10276	0.9303	1.12561	0.618418	-0.365386	0.920239	0.688717	0.823526
gene:Solyc04g015400.3	0.110203	0.920538	0.427386	0.764284	-0.209812	0.96992	-0.857112	0.42183	-0.464536	0.833044	-0.312307	0.999767	-0.56703	0.998436	-0.173306	0.962689	-0.808317	0.712416	-0.124511	0.975276
gene:Solyc04g015430.4	0.0221374	0.99106	-0.293453	0.936286	-0.85225	0.849943	0.960321	0.678515	1.98154	0.299073	-1.67329	0.578885	1.16051	0.956237	0.0284093	0.996412	0.510612	0.895715	-0.4213	0.931922
gene:Solyc04g015440.4	-1.47417	0.251966	0.666831	0.757514	-0.00625023	0.999583	0.199361	0.952562	-0.508389	0.856139	0.254528	0.999767	-0.247611	0.998436	-0.132726	0.976665	0.650978	0.845888	0.318891	0.936206
gene:Solyc04g015450.3	-0.0245902	0.959315	0.104739	0.87753	-0.22234	0.805128	0.305284	0.466057	0.0878409	0.914064	-0.17846	0.999767	0.131721	0.998436	0.129264	0.870873	-0.0884467	0.915809	-0.264466	0.627629
gene:Solyc04g015460.4	-0.669633	0.691436	-0.376998	0.917526	0.600807	0.935739	-1.20663	0.604031	-0.777052	0.806892	-0.0741587	0.999767	-1.45202	0.877364	-0.173638	0.97892	-1.44008	0.695772	-0.407089	0.943779
gene:Solyc04g015470.3	-0.456906	0.595804	0.0631164	0.971993	-0.128711	0.983622	0.436902	0.75431	-0.282111	0.868391	0.383337	0.999767	0.229937	0.998436	-0.537058	0.716132	0.843456	0.643642	-0.130504	0.96636
gene:Solyc04g015480.3	-0.0834952	0.869305	-0.0222293	0.981446	0.0455735	0.990591	-0.190204	0.808734	0.217366	0.783442	-0.33974	0.895453	-0.167948	0.998436	0.210256	0.839758	-0.451546	0.655419	-0.0510857	0.97979
gene:Solyc04g015490.4	-0.306595	0.386309	0.26916	0.59868	0.115386	0.946218	0.228116	0.66807	0.391409	0.455909	-0.354273	0.801089	-0.0782491	0.998436	0.116071	0.898438	-0.0152875	0.991583	-0.127332	0.896915
gene:Solyc04g015500.3	-0.119488	0.815697	-0.0592159	0.954094	-0.14027	0.951586	0.436682	0.49434	-0.268936	0.771326	0.137022	0.999767	0.00835504	0.998436	0.266947	0.809666	-0.256527	0.848467	-0.426261	0.449539
gene:Solyc04g015520.3	-1.37956	0.200897	-1.60956	0.0617293	-0.407017	0.950298	-0.570064	0.663775	-1.07549	0.634509	0.447913	0.999767	-0.220562	0.998436	-0.695005	0.687026	-0.286907	0.903867	-0.411849	0.843147
gene:Solyc04g015530.3	-0.438331	0.772761	0.197361	0.948691	0.444642	0.943272	0.0938314	0.977813	0.327365	0.918017	-0.37259	0.999767	-0.489866	0.998436	-0.249741	0.954854	0.952349	0.746627	0.608776	0.843515
gene:Solyc04g015540.1	-0.782052	0.249028	-0.646448	0.415673	-0.470094	0.850495	-0.459415	0.651986	-0.69678	0.604019	0.157104	0.999767	-0.0695819	0.998436	-0.213813	0.906392	-0.180539	0.921785	0.065063	0.981475
gene:Solyc04g015560.4	0.179327	0.756485	-0.258537	0.839971	0.00130056	0.999583	-0.380728	0.737083	-0.740803	0.223159	-0.0503669	0.999767	-0.79247	0.326503	-0.469503	0.711781	0.0763433	0.968535	-0.0124322	0.996358
gene:Solyc04g015570.3	-0.410266	0.691746	-1.0521	0.473338	-0.658214	0.852503	-0.269357	0.897782	-0.596203	0.789532	0.384812	0.999767	0.446824	0.998436	0.700698	0.73927	-0.925203	0.727988	0.0448517	0.989506
gene:Solyc04g015580.3	0.0647471	0.905746	-0.278125	0.639499	-0.40498	0.67273	-0.678008	0.0898188	-0.118538	0.912708	0.0861815	0.999767	0.372624	0.94241	-0.00028402	0.999799	-0.292065	0.775214	0.385658	0.50289
gene:Solyc04g150111.1	0.236359	0.620629	0.0527922	0.959086	0.185661	0.913787	0.304325	0.64174	0.493988	0.400586	-0.234242	0.999767	0.0740853	0.998436	0.566098	0.271863	0.0638895	0.957144	0.325662	0.680461
gene:Solyc04g015590.4	-0.198881	0.808969	-0.554096	0.54341	-0.358908	0.936984	-0.0964221	0.962752	0.282985	0.904805	-0.0897425	0.999767	0.552151	0.998436	-0.637087	0.588923	0.364338	0.851073	-0.176327	0.941461
gene:Solyc04g015600.3	-0.638169	0.0741934	-0.532185	0.208394	0.236172	0.856483	-0.513042	0.224501	-0.38581	0.558028	0.464971	0.622245	-0.157011	0.998436	-0.423336	0.423987	0.118561	0.902927	0.208268	0.821608
gene:Solyc04g015620.3	-0.0966178	0.890274	-0.237567	0.830888	0.174369	0.944818	-0.716154	0.237618	0.313053	0.749917	-0.0381345	0.999767	0.100549	0.998436	-0.309203	0.803107	-0.493886	0.70068	-0.0869345	0.971121
gene:Solyc04g015630.2	0.0141561	0.994514	-0.812407	0.719968	0.676639	0.879056	1.50715	0.334207	0.101944	0.978128	0.266412	0.999767	-0.308283	0.998436	-0.573913	0.858773	1.52984	0.63181	-0.551232	0.877319
gene:Solyc04g015640.1	-0.668263	0.623024	0.315716	0.912798	-0.676409	0.8614	0.0593094	0.982716	0.161188	0.966644	-0.640737	0.999767	0.19686	0.998436	-0.269652	0.948488	0.360837	0.910553	0.0318761	0.99602
gene:Solyc04g162320.1	-0.489359	0.724914	-1.01199	0.582224	0.510223	0.91371	-0.689516	0.721456	0.189934	0.958066	-0.600829	0.999767	-0.921118	0.945017	0.629422	0.809919	-0.386899	0.896438	0.932039	0.657396
gene:Solyc04g015660.3	-0.481428	0.732729	-0.718011	0.735443	-0.514934	0.914994	-0.135728	0.968443	-0.29864	0.922863	-0.125542	0.999767	0.0907524	0.998436	-1.07073	0.586823	0.163985	0.959639	-0.771013	0.761521
gene:Solyc04g015680.3	-0.173029	0.602356	-0.619145	0.0407569	-0.189478	0.837306	-0.252144	0.560197	0.0947434	0.899946	-0.000291432	0.999767	0.283929	0.862008	-0.271124	0.589025	-0.0146704	0.990209	-0.0336508	0.981039
gene:Solyc04g015690.4	-0.123542	0.804075	-0.179286	0.813362	-0.391084	0.688525	-0.236518	0.734771	0.0477599	0.969859	-0.107384	0.999767	0.33146	0.967246	0.0279615	0.987749	-0.264108	0.804788	0.000371915	0.999655
gene:Solyc04g015700.1	0.807651	0.596937	0.476381	0.878933	-0.540583	0.943777	-0.658233	0.817256	1.78338	0.377137	-0.585032	0.999767	1.73893	0.670038	-0.0797068	0.990033	-0.475314	0.903771	0.103213	0.987748
gene:Solyc04g015705.1	0.114613	0.956272	-0.188907	0.957193	0.197073	0.988835	-0.117196	0.976351	-0.327403	0.938181	0.0126413	0.999767	-0.511834	0.998436	0.267317	0.960962	-0.467759	0.902196	-0.0832464	0.988604
gene:Solyc04g015710.3	0.486253	0.79154	0.269576	0.921947	-0.38365	0.95861	0.631438	0.825254	-0.238663	0.958066	-0.0466886	0.999767	0.0982986	0.998436	-0.575937	0.872981	1.18884	0.746627	-0.0185367	0.997031
gene:Solyc04g015740.3	-0.0192259	0.969076	-0.151007	0.805698	0.0855855	0.963921	-0.442537	0.236782	0.00670901	0.995654	0.0224339	0.999767	-0.0564425	0.998436	0.16176	0.84727	-0.368855	0.64336	0.235442	0.726333
gene:Solyc04g015750.3	-0.704516	0.0341755	0.21539	0.764284	-0.0279141	0.993848	0.113028	0.893638	-0.170067	0.841388	-0.115543	0.999767	-0.257695	0.989075	0.462279	0.36081	-0.215849	0.816293	0.133402	0.914854
gene:Solyc04g015760.4	0.215162	0.664389	-0.277988	0.693519	0.190861	0.934965	0.237638	0.777871	0.171391	0.878042	0.163161	0.999767	0.143691	0.998436	0.0982345	0.955518	-0.0370823	0.983003	-0.176486	0.885842
gene:Solyc04g015820.1	0.0986425	0.964466	-1.10491	0.653559	0.491404	0.950541	0.684735	0.819608	0.476877	0.908272	-1.01132	0.999767	-1.02584	0.997111	-0.938514	0.788946	-0.251127	0.956149	-1.87438	0.321324
gene:Solyc04g015830.3	-0.0954492	0.810217	0.0812216	0.9096	0.0658906	0.975168	-0.0255255	0.976369	0.139059	0.840052	-0.09409	0.999767	-0.0209217	0.998436	0.232178	0.696943	0.194905	0.794427	0.452609	0.156507
gene:Solyc04g015850.4	-0.62061	0.186027	-0.0857318	0.937475	-0.527209	0.551337	0.0333398	0.978458	-0.515728	0.525058	-0.28203	0.999767	-0.270549	0.998436	-0.229554	0.839698	0.0575728	0.96482	-0.205321	0.873454
gene:Solyc04g015940.3	0.18186	0.779085	0.884323	0.120653	-0.0392477	0.993343	-0.204407	0.862383	0.271212	0.795338	-0.119076	0.999767	0.191384	0.998436	-0.0545658	0.981043	0.239016	0.867658	0.388857	0.703791
gene:Solyc04g015950.3	0.158852	0.812057	0.35392	0.680506	0.451796	0.758678	0.747249	0.359541	-0.0229806	0.993586	0.328254	0.999767	-0.146523	0.998436	0.307038	0.830455	0.322868	0.856397	-0.117343	0.95375
gene:Solyc04g015960.3	-0.653946	0.547872	-0.352625	0.865922	-0.428969	0.939012	1.32735	0.329278	0.37501	0.889873	-0.214698	0.999767	0.589281	0.998436	0.882762	0.656612	0.339683	0.922307	-0.104901	0.980892
gene:Solyc04g015970.3	-0.599187	0.310053	-0.333804	0.751984	-0.304002	0.906976	-0.278285	0.816133	-0.795218	0.432423	0.446447	0.959976	-0.0447697	0.998436	-0.379468	0.776166	0.205029	0.899331	0.103846	0.967879
gene:Solyc04g015980.4	-1.62346	0.295321	0.674071	0.826198	-0.370291	0.965251	-0.16974	0.969863	-0.102637	0.981331	0.343486	0.999767	0.61114	0.998436	0.0325622	0.996271	0.449964	0.916183	0.652266	0.879738
gene:Solyc04g016000.3	-1.40257	0.376257	-2.35704	0.2126	0.86704	0.869727	-1.2128	0.62372	-0.0856295	0.988238	0.243195	0.999767	-0.709474	0.998436	-0.00331527	0.999742	-1.37531	0.717125	-0.165819	0.982111
gene:Solyc04g016010.5	-0.67711	0.756897	0.171741	0.965086	-0.378084	0.975168	0.13172	0.978013	-0.358763	0.946095	0.260199	0.999767	0.27952	0.998436	-0.151463	0.984765	0.582847	0.902927	0.299664	0.964045
gene:Solyc04g150112.2	1.01023	0.182403	-0.331476	0.843019	-0.595434	0.823483	0.0661354	0.97814	-0.503672	0.806892	-0.504465	0.999767	-0.412703	0.998436	-0.205881	0.937923	0.464697	0.843226	0.192681	0.945707
gene:Solyc04g016040.1	-0.237602	0.904274	0.395269	0.899094	0.0477835	0.997045	0.538479	0.846683	1.1098	0.653098	-0.0475368	0.999767	1.01448	0.974455	-0.352554	0.93718	0.88276	0.791962	-0.00827322	0.997794
gene:Solyc04g016050.3	0.769309	0.265457	-0.506728	0.599984	-0.557821	0.796251	0.325149	0.80168	0.019548	0.993931	-0.399581	0.999767	0.177788	0.998436	-0.0808822	0.979632	-0.232334	0.913355	-0.638365	0.504775
gene:Solyc04g016060.1	-0.54918	0.564985	-0.386372	0.839971	-0.264139	0.966451	0.0638963	0.978459	-0.194357	0.949354	0.63989	0.999382	0.709672	0.997111	-0.0374849	0.992556	0.174233	0.94958	0.0728522	0.983406
gene:Solyc04g016080.2	-0.196773	0.853391	0.272821	0.880891	0.0536521	0.994572	0.652642	0.686754	0.428649	0.812917	-0.237778	0.999767	0.137219	0.998436	-0.354501	0.883754	0.562055	0.830376	-0.445088	0.829339
gene:Solyc04g016085.2	-0.193445	0.916649	-0.0918658	0.976221	-0.0999323	0.992825	-0.140294	0.969792	-0.633975	0.806892	0.399284	0.999767	-0.134759	0.998436	-1.10481	0.62298	0.695355	0.824006	-0.269159	0.958411
gene:Solyc04g016130.3	0.344789	0.385343	-0.141728	0.845796	-0.141532	0.942729	0.124933	0.885961	0.139526	0.897829	-0.4143	0.776615	-0.133242	0.998436	-0.147204	0.883637	0.157164	0.879434	-0.114973	0.932009
gene:Solyc04g016160.4	0.269755	0.678096	0.382449	0.693609	0.270863	0.91371	-0.260067	0.824267	-0.330865	0.825046	0.124977	0.999767	-0.476752	0.989075	-0.440952	0.691431	0.145102	0.932649	-0.0357826	0.988604
gene:Solyc04g016180.3	0.283741	0.68335	0.241816	0.85518	0.618449	0.7383	-0.00932517	0.995849	1.28995	0.126461	-0.424029	0.999767	0.247475	0.998436	-0.0388574	0.992256	-0.897423	0.655419	-0.926955	0.255486
gene:Solyc04g016175.2	0.23806	0.732342	-0.400828	0.740887	-0.651199	0.648421	0.398649	0.75431	-0.0141353	0.995787	-0.947609	0.322031	-0.310546	0.998436	0.183527	0.932106	0.170544	0.939374	-0.0445781	0.985779
gene:Solyc04g016190.1	0.908947	0.572648	-0.924662	0.733832	-1.34477	0.670965	-1.30604	0.550132	-0.666833	0.841248	-0.938042	0.999767	-0.260101	0.998436	-1.24335	0.657639	-0.386599	0.927572	-0.323902	0.95761
gene:Solyc04g016200.1	-0.197371	0.863338	-1.3522	0.414938	-0.357553	0.940095	-0.311985	0.905529	-1.33762	0.442062	-0.395461	0.999767	-1.37552	0.700943	-0.759407	0.767519	-0.00190682	0.999106	-0.449329	0.88875
gene:Solyc04g016210.4	0.704924	0.68335	-0.254716	0.945079	-0.788819	0.878618	-0.324641	0.929725	-0.539255	0.877476	0.120232	0.999767	0.369796	0.998436	-0.438811	0.923012	1.03523	0.775214	0.921058	0.783859
gene:Solyc04g016220.5	-0.213667	0.916507	-0.0809755	0.980626	-0.264441	0.977842	0.306169	0.927519	0.0381096	0.993593	-0.280974	0.999767	0.0215767	0.998436	-0.228991	0.965729	0.195857	0.959639	-0.339302	0.948644
gene:Solyc04g016230.5	-1.52936	0.0364976	-1.57032	0.0322648	-1.05218	0.551337	-0.964265	0.183581	-2.5923	0.00274603	0.510617	0.999767	-1.0295	0.902641	-1.1863	0.0931663	0.146308	0.936384	-0.075726	0.981039
gene:Solyc04g016240.3	-0.362582	0.242148	0.176298	0.743276	0.139155	0.91371	-0.244457	0.608656	-0.231329	0.69865	0.0310505	0.999767	-0.339434	0.763672	0.000113315	0.999815	-0.102093	0.902196	0.142477	0.868051
gene:Solyc04g016250.3	0.854969	0.475366	-0.031743	0.992643	0.234348	0.976986	0.150564	0.965828	0.761331	0.758298	-1.27212	0.716595	-0.745142	0.998436	-0.232619	0.961267	-0.432571	0.895581	-0.815754	0.74837
gene:Solyc04g016260.3	-0.512954	0.452617	0.0266942	0.985356	-0.276856	0.923562	0.417482	0.716429	-0.546304	0.665126	-0.114769	0.999767	-0.384217	0.998436	-0.191056	0.92476	0.585623	0.727988	-0.022916	0.993469
gene:Solyc04g016270.2	0.120106	0.867598	-0.00297107	0.997798	0.0946451	0.984628	-0.414536	0.634606	0.146071	0.931746	-0.136891	0.999767	-0.0854644	0.998436	-0.426476	0.687026	-0.00387866	0.997172	-0.0158186	0.994701
gene:Solyc04g016290.3	0.352766	0.635524	-0.43292	0.685683	-0.634777	0.749407	0.236727	0.886685	-0.178301	0.934815	-0.188915	0.999767	0.267561	0.998436	-0.799085	0.467365	0.518756	0.780832	-0.517056	0.725555
gene:Solyc04g150113.2	0.193488	0.769453	-0.00223057	0.998069	-0.222315	0.941649	0.265993	0.780295	0.237793	0.871354	-0.297672	0.999767	0.162436	0.998436	0.0391324	0.985729	0.329397	0.806182	0.102537	0.958411
gene:Solyc04g016330.3	0.154615	0.733028	0.255374	0.660147	0.00615328	0.999051	0.0651215	0.946696	0.30228	0.720292	-0.42192	0.818657	-0.125793	0.998436	-0.268943	0.75359	-0.393163	0.687075	-0.727227	0.0194606
gene:Solyc04g016335.1	0.650004	0.654025	0.108897	0.969882	0.154239	0.991561	0.434979	0.874991	-1.00779	0.687852	0.537944	0.999767	-0.624089	0.998436	1.22048	0.566779	-0.307694	0.942155	0.477809	0.86204
gene:Solyc04g016360.3	-0.057486	0.89112	0.0506456	0.944108	0.100998	0.947674	-0.235134	0.602475	0.425402	0.260446	-0.0655485	0.999767	0.258855	0.908603	0.167654	0.802404	-0.190004	0.790905	0.212784	0.727946
gene:Solyc04g016370.3	-0.238762	0.530597	0.296227	0.551934	-0.0524404	0.987358	0.209582	0.716052	0.00716299	0.995257	-0.0637776	0.999767	-0.00417423	0.998436	-0.110914	0.914661	0.142626	0.873883	-0.17787	0.837364
gene:Solyc04g016380.3	0.00178	0.997664	0.35586	0.388364	0.215766	0.816584	-0.181063	0.731568	-0.0170534	0.988238	-0.0285913	0.999767	-0.26141	0.931061	0.0284605	0.98446	-0.0254994	0.980407	0.184024	0.80241
gene:Solyc04g016390.2	0.945229	0.136953	-0.0684741	0.963498	-0.271026	0.941783	0.448098	0.67342	-0.232614	0.915503	-0.56398	0.964884	-0.525569	0.997111	0.371318	0.809919	-0.104878	0.958642	-0.181657	0.934658
gene:Solyc04g016410.3	-0.542239	0.547872	0.395846	0.787715	-0.10529	0.990781	0.145391	0.950566	-0.179261	0.943246	0.23909	0.999767	0.165119	0.998436	-0.400039	0.837097	0.76741	0.717752	0.22198	0.940519
gene:Solyc04g016420.3	0.081936	0.968914	-0.143699	0.966479	-0.365182	0.961238	0.0823148	0.980091	-0.431245	0.908272	-0.228969	0.999767	-0.295032	0.998436	-0.252995	0.962838	-0.270996	0.948668	-0.606306	0.873534
gene:Solyc04g016430.3	1.63982	0.237915	-1.66907	0.383308	1.1888	0.750149	0.486198	0.878011	0.11445	0.978128	1.15591	0.94652	0.0815635	0.998436	1.06765	0.703254	-0.0772826	0.989387	0.504168	0.914622
gene:Solyc04g016440.5	0.00956486	0.992991	-0.128284	0.940972	-0.136902	0.981728	-0.0402941	0.98105	0.342425	0.835525	-0.04217	0.999767	0.437157	0.998436	0.0710739	0.980773	-0.0653685	0.978255	0.0459995	0.98826
gene:Solyc04g016460.3	-1.71603	0.219367	0.156746	0.965164	1.48249	0.591802	-0.0689678	0.983001	-0.640451	0.838178	1.09087	0.959976	-1.03207	0.975178	0.530037	0.890166	-0.22339	0.957144	0.375614	0.944109
gene:Solyc04g016470.4	-0.411945	0.809097	0.450487	0.884564	-0.607687	0.912868	-0.338463	0.913623	-0.15155	0.969478	0.765104	0.999767	1.22124	0.89497	0.0309469	0.996265	0.641814	0.848467	1.01122	0.694738
gene:Solyc04g016480.3	0.225657	0.694044	0.306544	0.686425	0.220231	0.922694	-0.00825283	0.993745	0.371092	0.677325	0.293566	0.999767	0.444426	0.89901	0.159194	0.894385	0.477434	0.67483	0.644881	0.161965
gene:Solyc04g016490.4	-0.0163805	0.988608	-0.375197	0.792502	-1.01001	0.523406	0.346855	0.845246	-0.345832	0.896865	-1.03495	0.571035	-0.370773	0.998436	-0.543773	0.740986	0.631949	0.77642	-0.25868	0.923218
gene:Solyc04g016510.3	-0.303807	0.416624	-0.178707	0.78204	-0.237804	0.837306	-0.322742	0.525701	-0.169013	0.832795	0.0809753	0.999767	0.149767	0.998436	-0.0950656	0.934121	-0.158551	0.862401	0.0691247	0.962434
gene:Solyc04g016520.3	-0.0561555	0.921253	0.171554	0.821645	-0.10614	0.961238	0.105427	0.907925	-0.295722	0.706503	-0.0346654	0.999767	-0.224247	0.998436	0.109897	0.93033	0.14783	0.885449	0.152299	0.894151
gene:Solyc04g016530.3	0.181295	0.850073	-0.147349	0.928808	-0.277598	0.942729	-0.556315	0.607404	0.0384227	0.988972	-0.0421103	0.999767	0.27391	0.998436	-0.0290247	0.99357	-0.405729	0.816775	0.121562	0.965878
gene:Solyc04g016540.2	-0.751896	0.694178	-0.623709	0.871528	-0.274663	0.977842	-0.685864	0.842714	-0.0405699	0.993593	0.210234	0.999767	0.444327	0.998436	-0.790072	0.821167	0.543785	0.896438	0.439577	0.941461
gene:Solyc04g016550.4	2.42569	0.364703	-0.675007	0.904932	0.143763	0.996825	1.04544	0.863681	-0.48283	0.963088	0.554949	0.999767	-0.0716435	0.998436	0.143326	0.99216	0.410725	0.966547	-0.491394	0.963495
gene:Solyc04g016560.2	-0.550864	0.865175	-0.111989	0.982652	-0.0222582	0.999583	0.264569	0.970786	0.0435643	0.995876	0.562965	0.999767	0.628787	0.998436	-0.101463	0.994337	-0.275314	0.97303	-0.641346	0.944728
gene:Solyc04g016590.3	0.127798	0.839016	0.326477	0.668287	0.131394	0.95861	0.368102	0.605876	0.252645	0.800867	-0.0147099	0.999767	0.106541	0.998436	0.401292	0.643728	-0.190208	0.878912	-0.157018	0.921385
gene:Solyc04g016595.1	-0.259233	0.883224	0.0657848	0.983052	0.0113476	0.999583	0.613063	0.799394	-0.280939	0.940127	0.262725	0.999767	-0.029562	0.998436	-0.591998	0.855484	0.209667	0.955075	-0.995394	0.692578
gene:Solyc04g017610.2	-0.518121	0.646052	-0.849669	0.525578	-1.10712	0.667418	0.531646	0.805744	-0.140528	0.970365	-0.64368	0.999767	0.322908	0.998436	-0.064944	0.98845	0.819338	0.780832	0.222748	0.948843
gene:Solyc04g017620.5	1.82954	0.426467	-1.15693	0.797906	-0.410313	0.989546	1.2753	0.777001	-0.333224	0.972261	-0.0786216	0.999767	-0.00153213	0.99968	-0.536188	0.956659	0.972235	0.893287	-0.839253	0.908076
gene:Solyc04g017640.1	-0.569392	0.717624	0.578389	0.834473	-0.504505	0.939731	-0.592813	0.816512	0.294292	0.938181	-0.271992	0.999767	0.526805	0.998436	-0.531292	0.877326	-0.454436	0.891842	-0.392915	0.9363
gene:Solyc04g017650.5	-0.0607614	0.927234	0.0216112	0.983751	0.181314	0.943777	0.0684473	0.965046	0.377704	0.709141	-0.181758	0.999767	0.0146321	0.998436	0.0369902	0.986107	0.192621	0.888454	0.161164	0.922773
gene:Solyc04g017670.3	0.319009	0.863325	-0.206286	0.952424	-0.340467	0.964034	-0.964167	0.658283	-0.580429	0.851286	-0.241028	0.999767	-0.48099	0.998436	0.394064	0.929079	-1.87996	0.579535	-0.521724	0.90185
gene:Solyc04g017680.3	-0.1599	0.7428	0.288856	0.638284	0.0384972	0.991825	-0.0364504	0.975244	0.0832158	0.949773	-0.0369858	0.999767	0.0077328	0.998436	0.105029	0.936005	-0.0998786	0.931225	0.0416005	0.981475
gene:Solyc04g017690.3	0.568009	0.117323	-0.094829	0.918489	0.00999554	0.997393	0.31923	0.586782	0.208515	0.783548	-0.0236812	0.999767	0.174839	0.998436	0.213571	0.812747	-0.0740509	0.948668	-0.17971	0.866358
gene:Solyc04g017700.5	0.21405	0.715795	-0.107037	0.921213	0.202327	0.942729	-0.0787158	0.954	0.236808	0.819684	0.473159	0.873736	0.507641	0.854821	0.133723	0.934121	-0.0425475	0.980914	0.169891	0.909876
gene:Solyc04g017710.3	-0.22979	0.613016	-0.158981	0.838932	0.112861	0.960309	-0.364697	0.516328	-0.137165	0.899831	0.172088	0.999767	-0.0779369	0.998436	-0.102025	0.938812	-0.209162	0.832665	0.0535103	0.978101
gene:Solyc04g017720.3	-0.719887	0.644107	-0.618186	0.600662	-0.0164032	0.999583	0.62361	0.67141	-0.784314	0.802558	-0.38782	0.999767	-1.15573	0.96495	-0.44895	0.85506	-0.00399092	0.998442	-1.07655	0.262915
gene:Solyc04g017750.4	-0.0647421	0.919455	-0.237143	0.738399	-0.309418	0.842388	-0.0377262	0.9754	0.129368	0.929944	-0.458769	0.863896	-0.0199828	0.998436	-0.257457	0.791386	0.107272	0.930001	-0.112459	0.94386
gene:Solyc04g018055.2	-0.831936	0.702553	0.975034	0.684236	-0.493055	0.962774	0.50886	0.892209	-0.572787	0.879687	1.22778	0.956581	1.14805	0.998436	-0.0562509	0.991675	1.79813	0.64291	1.23302	0.519451
gene:Solyc04g018080.4	1.39949	0.625859	-0.483711	0.92449	-0.382261	0.991561	1.53981	0.769437	-1.16149	0.878042	0.577273	0.999767	-0.201956	0.998436	0.406003	0.975292	0.357438	0.973886	-0.776372	0.934766
gene:Solyc04g018085.1	2.12835	0.345763	-0.586628	0.90101	0.792922	0.95486	1.07827	0.809587	0.336943	0.967967	0.490026	0.999767	0.0340477	0.998436	0.127669	0.991675	-0.656296	0.930001	-1.60689	0.747119
gene:Solyc04g018100.5	0.176199	0.920538	0.165054	0.956483	-0.380422	0.955613	-0.462368	0.848009	-0.0985198	0.980156	-0.273041	0.999767	0.00886155	0.998755	-0.419566	0.894385	-0.323209	0.921952	-0.280407	0.949846
gene:Solyc04g018090.2	-0.405808	0.806972	0.954941	0.665884	0.316089	0.965251	-0.252628	0.940352	-0.127489	0.973588	-0.447557	0.999767	-0.891135	0.986403	-0.525573	0.878792	-0.0798231	0.9863	-0.352768	0.942035
gene:Solyc04g018110.1	-0.172826	0.8651	-0.23931	0.88569	-0.168709	0.977842	-0.125279	0.952158	-0.020715	0.994938	-0.227523	0.999767	-0.0795283	0.998436	-0.325344	0.885083	-0.184868	0.942081	-0.384933	0.841741
gene:Solyc04g018130.1	-0.475419	0.752325	0.129395	0.96574	0.368761	0.952577	-0.331399	0.906515	0.161188	0.966644	-0.224259	0.999767	-0.431832	0.998436	-0.554998	0.857371	-0.186584	0.957879	-0.410182	0.924853
gene:Solyc04g018140.1	0.0657403	0.979258	0.316009	0.933798	-0.250753	0.986708	0.649362	0.835784	1.06051	0.721006	-0.22573	0.999767	1.08554	0.986403	-0.279546	0.963669	0.134349	0.979296	-0.794559	0.84465
gene:Solyc04g019310.3	1.34663	0.338795	-0.602845	0.814558	-0.625278	0.942491	1.21	0.639559	0.351811	0.940871	0.297193	0.999767	1.27428	0.96495	-0.110461	0.986109	1.66236	0.675101	0.341904	0.949815
gene:Solyc04g019313.1	1.28193	0.308912	-0.654112	0.758193	-0.686494	0.91821	1.40365	0.476669	0.653727	0.842556	0.0919458	0.999767	1.43217	0.89497	-0.226941	0.964402	1.34526	0.706894	-0.285329	0.951654
gene:Solyc04g040220.3	-0.817291	0.32673	-0.77645	0.437386	-0.895057	0.724839	-0.395912	0.782539	-0.461472	0.806892	0.369833	0.999767	0.803418	0.973492	-0.140014	0.953493	0.606106	0.744285	0.862004	0.290918
gene:Solyc04g040210.5	0.626234	0.636024	0.200785	0.937564	0.124205	0.991561	0.891943	0.615314	0.466375	0.849593	-0.0163761	0.999767	0.325793	0.998436	0.961182	0.490429	0.75756	0.794427	0.8268	0.510564
gene:Solyc04g040200.3	-0.0562593	0.902929	-0.286905	0.526694	-0.0567139	0.983622	0.065023	0.934792	-0.134126	0.864361	-0.086768	0.999767	-0.16418	0.998436	0.0446329	0.972361	-0.0407204	0.96371	-0.0611105	0.962434
gene:Solyc04g040190.1	-0.169696	0.770818	-0.237929	0.736307	-0.198819	0.940203	0.118232	0.899196	-0.469104	0.66237	-0.32393	0.999767	-0.594215	0.812164	0.375819	0.621725	-0.262886	0.809971	-0.00529889	0.997031
gene:Solyc04g040180.3	-0.537016	0.772414	-1.40518	0.550104	-1.10408	0.810151	-0.128954	0.976369	0.0563251	0.993593	-0.406231	0.999767	0.754176	0.998436	-0.301791	0.960119	0.0128638	0.996831	-0.159973	0.982111
gene:Solyc04g040170.3	-0.181493	0.715487	0.357038	0.638088	0.220795	0.899107	-0.292678	0.725044	-0.345677	0.69145	0.198767	0.999767	-0.367705	0.956774	0.138628	0.932106	-0.314281	0.812152	0.117025	0.948543
gene:Solyc04g040160.4	0.0250382	0.976262	-0.0913117	0.937292	-0.203698	0.943558	0.436189	0.523081	0.30422	0.795338	-0.356418	0.999767	0.1515	0.998436	0.517453	0.48238	-0.383116	0.74471	-0.301852	0.780926
gene:Solyc04g040130.1	-0.37623	0.917161	-0.784633	0.802552	1.89166	0.785505	1.50148	0.607577	0.239925	0.976047	-0.164451	0.999767	-1.81618	0.980382	0.716625	0.874297	0.587744	0.92361	-0.197108	0.97384
gene:Solyc04g040120.1	-0.602239	0.718803	-0.782922	0.764954	0.114251	0.992825	0.173008	0.966328	1.50826	0.46113	-0.0763484	0.999767	1.31766	0.869929	0.508784	0.890166	0.0493131	0.995225	0.385089	0.939875
gene:Solyc04g040110.3	-0.357987	0.383257	0.0262485	0.977317	-0.0958635	0.97434	-0.0396546	0.975009	-0.0233517	0.988238	0.11178	0.999767	0.184292	0.998436	-0.0307397	0.987749	-0.0692922	0.957879	-0.0603773	0.975276
gene:Solyc04g040090.4	0.0926985	0.963391	-0.165868	0.961311	-0.406079	0.954313	-0.815903	0.722417	-0.709663	0.795338	0.500443	0.999767	0.19686	0.998436	0.188943	0.972664	-0.277577	0.943741	0.727269	0.831796
gene:Solyc04g040020.1	-0.204821	0.927111	0.138464	0.972224	-0.095318	0.994816	1.18434	0.626593	-0.000640476	0.999825	0.651937	0.999767	0.746615	0.998436	-0.561749	0.894941	0.901557	0.816474	-0.844528	0.826344
gene:Solyc04g040010.3	2.1056	0.30528	-0.522082	0.911016	0.330011	0.988714	1.11217	0.776832	0.894789	0.871354	-0.618537	0.999767	-0.0537592	0.998436	0.625659	0.928221	0.0653072	0.996831	-0.421207	0.959293
gene:Solyc04g040000.2	0.4596	0.463698	0.238496	0.833722	-0.0162531	0.997393	0.519146	0.607591	-0.124899	0.954974	-0.0141052	0.999767	-0.122751	0.998436	0.0364839	0.98918	0.190744	0.927986	-0.291918	0.832531
gene:Solyc04g039980.3	0.735215	0.657168	-1.20324	0.597571	-0.283323	0.977518	-0.175734	0.966965	-1.07871	0.672551	0.723437	0.999767	-0.0719518	0.998436	1.00814	0.695609	-0.0539214	0.994972	1.12995	0.619425
gene:Solyc04g039960.4	0.478764	0.775763	0.297016	0.927437	-1.30805	0.633996	-0.742804	0.751037	0.0779706	0.986091	-0.455445	0.999767	0.930577	0.983183	-0.12915	0.983032	0.0692529	0.990004	0.682906	0.84465
gene:Solyc04g039950.4	-0.226842	0.694493	-0.029986	0.978035	-0.171754	0.943777	0.0504507	0.971036	-0.174096	0.88375	-0.0199332	0.999767	-0.0222749	0.998436	-0.464867	0.565716	0.449258	0.70068	-0.0660599	0.977436
gene:Solyc04g039940.3	-0.571644	0.603909	-0.549544	0.794048	0.352487	0.950635	0.00908502	0.997441	0.100371	0.974839	0.522853	0.999767	0.270737	0.998436	0.87619	0.702747	-0.88737	0.773318	-0.020265	0.996358
gene:Solyc04g039930.4	-0.15279	0.930946	-0.705004	0.767701	0.383758	0.950895	0.0726678	0.980264	-0.0482065	0.992903	0.573482	0.999767	0.141517	0.998436	0.0532538	0.993098	0.410032	0.901094	0.390618	0.932009
gene:Solyc04g039890.1	0.440925	0.849167	-1.03217	0.751705	0.466683	0.963921	0.205029	0.969792	0.300657	0.960446	0.459408	0.999767	0.293382	0.998436	0.213277	0.976665	0.180442	0.975578	0.18869	0.982111
gene:Solyc04g039880.3	-0.129713	0.96486	-1.5907	0.598797	0.295111	0.988714	-0.382159	0.942199	-0.799828	0.863845	1.3614	0.994492	0.266466	0.998436	-0.0386146	0.996736	-0.475998	0.933093	-0.132454	0.988604
gene:Solyc04g039870.3	0.274941	0.805621	-0.218832	0.921947	-0.141737	0.98888	-1.71093	0.0778142	-0.424329	0.851957	0.456338	0.999767	0.173746	0.998436	-0.662463	0.716952	-0.694687	0.767015	0.353785	0.904685
gene:Solyc04g039850.1	-0.827594	0.546286	1.55178	0.348097	0.696433	0.862741	-0.796181	0.699547	-0.221314	0.954974	0.438199	0.999767	-0.479548	0.998436	-0.328786	0.934915	-0.582323	0.852991	-0.114928	0.983505
gene:Solyc04g039830.3	-1.74785	0.289829	-0.131738	0.974848	0.171965	0.991772	-0.364005	0.932886	-1.8995	0.431613	0.537571	0.999767	-1.53389	0.89748	-0.817739	0.84392	1.47125	0.714815	1.01752	0.794118
gene:Solyc04g039810.1	-0.383409	0.810016	0.926739	0.660546	0.250062	0.977501	0.364858	0.897782	0.614101	0.812496	-0.496918	0.999767	-0.132879	0.998436	0.165966	0.974399	0.406344	0.902319	0.207451	0.969238
gene:Solyc04g039730.3	0.00871633	0.989938	-0.130233	0.891382	0.0940777	0.977523	0.101466	0.926578	0.0959245	0.949236	0.15456	0.999767	0.156407	0.998436	-0.110531	0.938829	0.0070264	0.996831	-0.20497	0.859611
gene:Solyc04g160290.1	-1.49832	0.353456	-0.44492	0.902618	-0.659763	0.925839	-0.274653	0.947942	-0.907795	0.764508	0.11369	0.999767	-0.134342	0.998436	-0.722784	0.85574	0.467395	0.913651	0.0192647	0.997031
gene:Solyc04g028580.3	-0.524472	0.768734	-1.41233	0.488258	-1.11157	0.775655	1.00686	0.679566	0.154621	0.97333	-1.2577	0.887138	0.0084991	0.998872	-0.754849	0.833282	1.40086	0.70068	-0.360851	0.949189
gene:Solyc04g028560.5	-0.555185	0.325592	-0.308875	0.745352	-0.191295	0.950541	-0.364994	0.705525	-0.632215	0.627351	-0.170414	0.999767	-0.611334	0.943218	-0.197224	0.919923	-0.349951	0.829435	-0.182181	0.931922
gene:Solyc04g028470.2	0.52362	0.579501	0.325357	0.871725	-0.686221	0.837651	0.498873	0.768311	-0.279437	0.932817	-0.343741	0.999767	0.0630428	0.998436	-0.156307	0.967606	-0.143263	0.962741	-0.798443	0.537305
gene:Solyc04g028445.1	-0.908087	0.499344	0.054857	0.985701	0.254301	0.976881	-1.37825	0.389073	0.0664907	0.988238	0.60815	0.999767	0.420339	0.998436	-0.105496	0.985266	-1.062	0.725754	0.210754	0.968169
gene:Solyc04g026380.5	-0.246835	0.646893	-0.219621	0.802835	0.529133	0.561454	-0.326009	0.679566	0.603638	0.468429	-0.191361	0.999767	-0.116855	0.998436	0.223598	0.84782	-0.120298	0.930001	0.429309	0.55407
gene:Solyc04g026360.3	-0.500919	0.829212	0.955931	0.77445	0.136524	0.993343	0.988082	0.78021	-1.41203	0.706641	0.172095	0.999767	-1.37646	0.989075	-0.273145	0.966954	1.73305	0.712416	0.471827	0.939073
gene:Solyc04g026350.3	0.0593596	0.870882	0.171197	0.715746	0.369729	0.31572	-0.0216609	0.976599	0.256839	0.560167	0.134389	0.999767	0.0214988	0.998436	0.0554446	0.955488	0.0404893	0.957879	0.117595	0.874765
gene:Solyc04g026315.2	0.508487	0.860132	-1.48687	0.651844	-0.581112	0.962464	0.750753	0.871645	0.861643	0.872014	-0.424081	0.999767	1.01867	0.998436	0.273266	0.975173	0.56101	0.928606	0.0835231	0.99248
gene:Solyc04g026300.1	-0.603982	0.813888	-0.602086	0.88955	0.687226	0.948647	1.19147	0.716429	1.14073	0.778041	0.522457	0.999767	0.975962	0.998436	-0.576316	0.928378	1.11366	0.825029	-0.654127	0.921943
gene:Solyc04g026280.2	-0.32886	0.414353	0.0673407	0.937935	0.307636	0.769512	-0.251489	0.683209	0.185383	0.823644	0.20646	0.999767	0.0842064	0.998436	0.133836	0.894385	-0.0740799	0.946213	0.311245	0.63252
gene:Solyc04g026250.1	-0.444556	0.804062	0.201476	0.955721	-0.827032	0.856482	-0.287635	0.935753	1.05871	0.67881	-0.241706	0.999767	1.64404	0.693277	0.631411	0.847368	0.267002	0.948668	1.18605	0.587168
gene:Solyc04g026230.1	-0.559503	0.77604	-0.0488966	0.989951	-1.02393	0.828751	0.213892	0.962386	-0.117482	0.979252	-0.686637	0.999767	0.219815	0.998436	0.541957	0.897882	0.405689	0.928182	0.733754	0.85868
gene:Solyc04g026220.4	-0.465225	0.65086	-0.118911	0.949348	-0.577979	0.838086	0.595067	0.717951	0.0752003	0.977485	-0.376847	0.999767	0.276333	0.998436	-0.805409	0.596756	1.13284	0.640071	-0.267632	0.932614
gene:Solyc04g026210.4	-0.936442	0.494779	-0.27983	0.928905	-0.247551	0.977842	0.186174	0.958174	-0.987426	0.670523	0.584358	0.999767	-0.155517	0.998436	0.267089	0.954483	0.304166	0.931225	0.385081	0.933089
gene:Solyc04g026200.3	-0.520181	0.253001	-0.584535	0.351069	-0.601366	0.524525	0.196797	0.859568	0.0584338	0.971302	-0.376308	0.955774	0.283491	0.998436	0.0590922	0.976537	0.230192	0.873883	0.0924871	0.9599
gene:Solyc04g026110.4	0.441718	0.475366	0.0189178	0.989375	0.0553309	0.991916	0.680262	0.37693	0.179635	0.904983	0.184059	0.999767	0.308363	0.998436	0.00539215	0.998296	0.598011	0.683577	-0.0768592	0.977728
gene:Solyc04g026100.1	0.121474	0.791612	0.146762	0.848529	0.4045	0.531272	0.155723	0.829806	0.196898	0.787464	0.0587611	0.999767	-0.14884	0.998436	0.198946	0.812113	-0.0779616	0.939374	-0.0347385	0.983406
gene:Solyc04g026080.3	-0.741341	0.650121	-1.95774	0.26201	0.140447	0.991772	-0.0989827	0.97945	1.07021	0.677325	-0.916651	0.999767	0.0131096	0.998436	-1.05502	0.705476	1.28955	0.70068	0.333519	0.951955
gene:Solyc04g026030.3	-0.586367	0.144535	-0.269876	0.67789	-0.1835	0.91726	0.104055	0.910248	-0.253958	0.760897	-0.0419353	0.999767	-0.112393	0.998436	0.269756	0.735244	0.23539	0.812152	0.401091	0.490098
gene:Solyc04g026020.3	-0.0576768	0.961459	0.799294	0.452546	-0.6692	0.810398	-0.252871	0.900451	0.369915	0.862988	-0.362395	0.999767	0.676721	0.986403	0.220983	0.918799	0.684493	0.744285	1.15835	0.117992
gene:Solyc04g025990.3	-0.338818	0.309505	-0.201317	0.717694	0.0345686	0.991772	0.126074	0.850333	0.105062	0.908186	-0.110552	0.999767	-0.040059	0.998436	-0.213298	0.76736	-0.0272496	0.980407	-0.366622	0.414185
gene:Solyc04g025940.3	-0.259309	0.554019	-0.0763911	0.934551	-0.291395	0.838086	-0.317626	0.61389	-0.0696285	0.963192	-0.213292	0.999767	0.00847494	0.998436	-0.116312	0.934121	-0.367934	0.730211	-0.16662	0.888213
gene:Solyc04g025880.4	-0.0296063	0.988046	-0.049006	0.988544	0.545962	0.932422	1.0863	0.599807	0.0566006	0.991679	0.494088	0.999767	0.00472641	0.998957	-0.390139	0.927617	1.33943	0.681415	-0.137005	0.98295
gene:Solyc04g025870.4	-0.0271809	0.960079	-0.145358	0.839971	0.169206	0.908437	-0.324778	0.535254	-0.0337811	0.97543	0.00185297	0.999767	-0.201134	0.998436	-0.109613	0.922046	-0.0985267	0.921785	0.116638	0.931005
gene:Solyc04g025820.1	-0.816578	0.607275	-1.01228	0.652798	-0.656369	0.923749	0.965774	0.706971	-0.432182	0.918407	-0.279255	0.999767	-0.055068	0.998436	-1.1853	0.706429	1.01166	0.804788	-1.13942	0.698108
gene:Solyc04g025770.1	-0.857357	0.605373	-1.92671	0.241332	-0.46634	0.950298	1.18443	0.60125	0.116102	0.978227	-0.29299	0.999767	0.289451	0.998436	-0.650976	0.860931	1.47489	0.681415	-0.360511	0.948625
gene:Solyc04g160310.1	-1.35539	0.431778	0.782079	0.815132	0.465875	0.957267	0.043891	0.990852	0.225972	0.966601	0.196287	0.999767	-0.0436165	0.998436	-0.439047	0.934067	0.598371	0.886515	0.115433	0.988157
gene:Solyc04g162600.1	-1.00192	0.464614	0.248209	0.937564	0.405109	0.950541	-0.239913	0.943882	0.289796	0.938181	0.355247	0.999767	0.239935	0.998436	0.318117	0.938829	-0.278284	0.939183	0.279746	0.956398
gene:Solyc04g025670.5	-0.015473	0.980332	-0.156689	0.849698	-0.216897	0.878753	-0.0746824	0.942982	0.0935255	0.93652	0.0509339	0.999767	0.361356	0.89901	0.320255	0.674025	-0.32341	0.744285	0.0715275	0.965023
gene:Solyc04g025650.3	0.46436	0.140805	0.203815	0.723468	0.458292	0.336123	-0.0288554	0.97604	0.735227	0.0258385	-0.280032	0.959976	-0.00309677	0.998436	0.193945	0.809919	-0.434672	0.625635	-0.211871	0.775313
gene:Solyc04g025610.2	-0.0131306	0.99629	-1.09226	0.691759	-0.143455	0.992825	1.38299	0.562065	0.21384	0.96678	0.58909	0.999767	0.946386	0.998436	1.23852	0.694558	-0.100972	0.986738	-0.245447	0.971931
gene:Solyc04g025600.3	-0.075023	0.979755	-1.2801	0.670454	0.855516	0.911441	0.912429	0.789002	0.285439	0.963192	-0.166759	0.999767	-0.736836	0.998436	-0.101834	0.989018	1.4577	0.74934	0.443439	0.946251
gene:Solyc04g025550.1	0.223272	0.897997	-0.646876	0.787962	0.00294571	0.999583	0.624238	0.777201	-0.362428	0.908272	0.335901	0.999767	-0.0294727	0.998436	0.00388655	0.9993	0.210165	0.953353	-0.410186	0.924024
gene:Solyc04g025540.3	-0.24688	0.47345	0.161062	0.789716	-0.177806	0.89051	0.0876539	0.913623	0.183142	0.795338	-0.0968885	0.999767	0.264059	0.96495	0.129725	0.882592	0.156351	0.863203	0.198423	0.787755
gene:Solyc04g025530.3	-0.191164	0.927812	1.57235	0.449878	-1.38962	0.648421	-0.0979924	0.979576	-0.999516	0.72544	-0.700779	0.999767	-0.310677	0.998436	1.07916	0.715337	-1.44646	0.687075	-0.269304	0.964045
gene:Solyc04g025510.4	0.0434869	0.984096	0.660582	0.842743	-0.625556	0.929097	0.25235	0.951348	0.00439746	0.999303	-0.306122	0.999767	0.323831	0.998436	-2.20152	0.26676	0.522804	0.899468	-1.93107	0.312811
gene:Solyc04g160330.1	-0.0632572	0.980061	-1.65744	0.454694	0.215602	0.98888	0.164297	0.970979	0.44124	0.914064	-0.211747	0.999767	0.0138915	0.998436	-0.731819	0.85574	-0.241676	0.957879	-1.13779	0.73152
gene:Solyc04g150119.1	1.50423	0.50911	-0.948388	0.831	-0.125372	0.995452	1.19826	0.741748	0.883251	0.862008	0.0721678	0.999767	1.08079	0.998436	0.810509	0.882592	0.480685	0.939374	0.0929334	0.990837
gene:Solyc04g025450.3	1.06419	0.218551	-0.774295	0.645345	0.113737	0.991772	0.589447	0.724169	-0.915311	0.66237	0.498684	0.999767	-0.530365	0.998436	-0.905929	0.696563	0.125675	0.97094	-1.3697	0.257411
gene:Solyc04g025440.3	0.221699	0.811867	-0.439091	0.716481	-0.304213	0.936984	-0.278629	0.859733	-0.280323	0.87679	0.254367	0.999767	0.278257	0.998436	-0.44029	0.731253	0.589509	0.741144	0.427848	0.768771
gene:Solyc04g025430.1	-0.759534	0.596873	-0.28622	0.925609	0.0731251	0.994949	1.03101	0.592668	-0.450033	0.880657	0.693973	0.999767	0.170815	0.998436	-0.699883	0.809666	1.4271	0.64336	-0.303792	0.949395
gene:Solyc04g025300.3	-0.124088	0.720699	-0.0866784	0.891895	-0.0992231	0.944253	-0.112429	0.846494	-0.0614973	0.941563	0.0392107	0.999767	0.0769365	0.998436	-0.163394	0.801178	0.0217227	0.981675	-0.0292419	0.98295
gene:Solyc04g025260.3	-0.384274	0.412266	0.326288	0.632989	0.0905429	0.977842	-0.459071	0.460491	-0.196468	0.868391	0.0675969	0.999767	-0.219413	0.998436	0.231673	0.828747	-0.222348	0.849993	0.468396	0.448827
gene:Solyc04g025210.5	0.514373	0.364644	0.0265951	0.982652	-0.168707	0.965208	0.491691	0.63226	0.16536	0.935385	-0.0962504	0.999767	0.237816	0.998436	0.379047	0.816172	-0.130501	0.953376	-0.243146	0.880691
gene:Solyc04g025180.4	-0.327938	0.880245	-1.019	0.69033	-0.861563	0.863739	-1.00548	0.711943	0.188851	0.96877	-0.592902	0.999767	0.457513	0.998436	-0.295655	0.95895	0.54762	0.89424	1.25744	0.646009
gene:Solyc04g025170.4	-0.125556	0.791922	-0.505039	0.296169	-0.397399	0.667418	0.418626	0.493297	0.039222	0.974323	-0.153572	0.999767	0.283049	0.997111	-0.13231	0.915237	0.391905	0.727003	-0.159031	0.886735
gene:Solyc04g025160.3	-0.657224	0.690656	0.288133	0.919289	-0.376861	0.962054	0.915094	0.688728	-0.433278	0.908272	0.128927	0.999767	0.07251	0.998436	0.332767	0.923012	0.806541	0.816963	0.224214	0.956398
gene:Solyc04g025120.2	0.736084	0.630988	-1.01555	0.673732	-0.64608	0.906976	0.338544	0.913134	1.21606	0.615474	-0.933086	0.988368	0.929049	0.995352	0.801284	0.77158	-0.195948	0.960686	0.266791	0.952814
gene:Solyc04g025040.1	-0.324364	0.753115	-0.579344	0.618187	0.156127	0.977842	-0.567762	0.654553	-0.89185	0.472131	0.67957	0.897102	-0.368408	0.998436	-0.277463	0.883637	0.518671	0.775214	0.80897	0.458067
gene:Solyc04g025005.1	0.577721	0.797475	-1.41154	0.626598	0.0746203	0.996959	1.32796	0.630959	-0.370981	0.944138	0.771255	0.999767	0.325654	0.998436	0.00868836	0.998945	0.879502	0.847382	-0.439769	0.945803
gene:Solyc04g024960.1	-0.939445	0.708603	0.00640098	0.998576	0.500376	0.971128	1.83317	0.556315	0.274371	0.968186	0.349301	0.999767	0.123296	0.998436	1.15915	0.816716	0.147375	0.984572	-0.526648	0.944432
gene:Solyc04g024940.3	-0.646642	0.196863	0.29224	0.706715	0.0839388	0.986987	0.255065	0.783008	-0.486586	0.650731	0.00987929	0.999767	-0.560645	0.877364	-0.0485762	0.983029	0.219647	0.872906	-0.0839942	0.965023
gene:Solyc04g024840.3	0.689957	0.168409	-0.0401186	0.973952	-0.0366218	0.994484	0.479553	0.545389	-0.212659	0.908386	-1.11926	0.0667353	-1.2953	0.115193	-0.72369	0.402309	-0.212886	0.888454	-1.41613	0.00177005
gene:Solyc04g024780.1	-1.45392	0.236321	-0.238965	0.937564	-0.443002	0.943777	-0.249938	0.936533	-0.186303	0.9626	0.16655	0.999767	0.423248	0.998436	-0.398024	0.914174	0.117688	0.975578	-0.0303982	0.99609
gene:Solyc04g024730.1	0.969273	0.46	0.22734	0.941922	-0.45818	0.942729	0.251424	0.936533	0.0968379	0.978227	-0.0864845	0.999767	0.468534	0.998436	0.236446	0.961016	0.557471	0.860556	0.542493	0.875401
gene:Solyc04g024710.5	0.387062	0.596406	-0.684656	0.407803	-0.182086	0.963921	-0.0785989	0.967645	0.265955	0.878225	-0.071852	0.999767	0.376189	0.998436	-0.270939	0.861886	0.074655	0.971682	-0.117685	0.959293
gene:Solyc04g024590.3	0.0284457	0.961459	-0.270133	0.659115	0.142948	0.943777	0.362635	0.5218	0.20151	0.810115	-0.0335009	0.999767	0.0250607	0.998436	0.326008	0.640527	0.123138	0.911528	0.0865108	0.951671
gene:Solyc04g024540.1	-1.19205	0.552453	-0.248623	0.955402	0.468852	0.961238	-0.131125	0.978522	-1.03972	0.759577	1.15317	0.997408	-0.355401	0.998436	-0.976848	0.811925	1.06622	0.812152	0.220495	0.98022
gene:Solyc04g024530.3	-0.0449428	0.921418	-0.148339	0.811644	-0.100397	0.950895	0.203427	0.699693	-0.232334	0.707227	0.057192	0.999767	-0.0747452	0.998436	0.03021	0.98387	-0.00319781	0.996831	-0.176414	0.820782
gene:Solyc04g024520.3	-0.193727	0.677021	0.306821	0.596429	0.0806849	0.977523	-0.0268108	0.979507	0.0431695	0.970927	0.3255	0.935845	0.287984	0.97481	0.140051	0.894385	-0.0573862	0.959515	0.109475	0.938517
gene:Solyc04g024510.3	0.0606126	0.919455	0.0557469	0.954094	0.222642	0.885815	0.0619094	0.957266	0.0918721	0.941679	0.128584	0.999767	-0.00218566	0.998957	0.252113	0.781271	-0.0113361	0.996831	0.178867	0.873534
gene:Solyc04g024500.3	-0.22504	0.919069	0.884512	0.669247	0.0930195	0.994816	0.469498	0.896154	-0.557078	0.877616	0.64673	0.999767	-0.00336815	0.999229	-0.00540665	0.999047	0.954442	0.816438	0.479538	0.903825
gene:Solyc04g024430.3	0.252552	0.626337	-0.345015	0.636151	-0.13483	0.959382	-0.113599	0.921238	-0.0218199	0.990886	0.0670107	0.999767	0.18002	0.998436	-0.0361256	0.986363	-0.192028	0.880012	-0.114555	0.949373
gene:Solyc04g024420.3	0.272291	0.59153	0.310421	0.659115	0.358963	0.775655	-0.333255	0.630292	0.138018	0.917513	-0.111207	0.999767	-0.332152	0.988135	0.410569	0.613796	-0.585439	0.62756	0.158385	0.904823
gene:Solyc04g024340.4	0.343575	0.497456	0.24139	0.781411	-0.0530264	0.991772	0.348713	0.682223	-0.0116452	0.994938	-0.0540581	0.999767	-0.012677	0.998436	0.0348309	0.987538	0.229159	0.873883	-0.0847231	0.963243
gene:Solyc04g045340.3	-0.148253	0.683612	0.262792	0.587817	0.247168	0.760212	0.140215	0.813246	0.00389973	0.997292	0.148605	0.999767	-0.0946636	0.998436	-0.0661573	0.95338	0.085072	0.920004	-0.1213	0.894105
gene:Solyc04g045430.4	0.529108	0.34365	0.133104	0.904932	-0.345381	0.857526	0.428243	0.630959	0.361154	0.780756	-0.46826	0.959976	0.238274	0.998436	-0.213213	0.866811	0.566982	0.687075	-0.0744745	0.970432
gene:Solyc04g045470.4	0.189568	0.611353	0.14785	0.810281	-0.119699	0.943777	0.258067	0.605876	0.0936642	0.918398	-0.124555	0.999767	0.0888083	0.998436	0.0214379	0.988147	0.0560438	0.953419	-0.180585	0.814129
gene:Solyc04g045480.3	0.303973	0.376257	0.0905131	0.900556	0.0810924	0.965233	0.0739641	0.924429	0.0240562	0.980799	-0.202998	0.999767	-0.260034	0.95711	0.0253711	0.985729	0.00476219	0.996831	-0.0438309	0.977436
gene:Solyc04g045520.3	1.14718	0.422121	-0.0720952	0.983506	0.0465258	0.997045	1.61335	0.369975	1.36092	0.573321	-1.27395	0.892691	0.0404444	0.998436	-0.0267196	0.99678	0.0972722	0.984271	-1.5428	0.437322
gene:Solyc04g045525.1	-0.648779	0.735578	0.690324	0.83103	0.195395	0.989946	-0.231855	0.958025	-1.50632	0.552439	0.123653	0.999767	-1.57806	0.834521	-0.364072	0.945424	0.324258	0.942806	0.192041	0.98022
gene:Solyc04g045530.4	0.224775	0.526976	0.146725	0.812672	0.0209496	0.994748	0.0708985	0.927519	0.243663	0.704735	-0.152403	0.999767	0.0703111	0.998436	0.0350234	0.979632	-0.0635554	0.945743	-0.0994304	0.931419
gene:Solyc04g045560.4	0.375181	0.673319	-0.470581	0.733062	-0.857154	0.669188	-0.301226	0.869865	0.191505	0.951106	-0.736579	0.929829	0.312081	0.998436	0.19564	0.953143	-0.572112	0.811604	-0.0752458	0.983406
gene:Solyc04g045580.4	-0.0156852	0.983899	0.149904	0.887187	0.0553246	0.991916	0.434314	0.582886	-0.308742	0.831234	0.115591	0.999767	-0.248476	0.998436	-0.187399	0.883754	0.293808	0.830676	-0.327905	0.726073
gene:Solyc04g045590.3	0.468793	0.363102	0.472519	0.505847	0.478261	0.706518	0.0778478	0.958457	0.125924	0.933096	0.471526	0.890183	0.119189	0.998436	0.105607	0.956375	0.0589491	0.973732	0.0867078	0.964778
gene:Solyc04g045600.4	0.567054	0.214908	-0.157973	0.878447	-0.381497	0.739466	0.624696	0.231789	0.303481	0.727502	-0.317335	0.98379	0.367643	0.949345	-0.0361465	0.985729	0.272767	0.812152	-0.388075	0.637214
gene:Solyc04g045620.3	0.222253	0.69811	0.719025	0.209792	0.25727	0.87852	0.708669	0.172999	0.325084	0.714008	0.187198	0.999767	0.255012	0.998436	0.514751	0.476561	0.123226	0.928158	-0.0706912	0.974275
gene:Solyc04g045630.3	0.0352251	0.932145	0.133523	0.815881	-0.0637409	0.974519	-0.0527018	0.944939	0.28184	0.552751	-0.00075679	0.999767	0.344824	0.662983	0.103602	0.900433	-0.24728	0.737024	-0.0909759	0.932009
gene:Solyc04g045650.3	-0.135935	0.805234	0.447853	0.433506	0.389896	0.708364	-0.182805	0.840181	-0.145363	0.908186	0.163267	0.999767	-0.371992	0.955341	-0.314729	0.711323	0.132473	0.916864	0.000548147	0.999507
gene:Solyc04g045660.5	-0.160984	0.771083	-0.448786	0.467582	-0.495083	0.611054	0.0180919	0.987014	-0.4199	0.639014	-0.202372	0.999767	-0.12719	0.998436	0.00309143	0.998705	0.0877497	0.953353	0.0727493	0.96928
gene:Solyc04g047670.2	-1.31191	0.417889	1.08434	0.67789	0.652268	0.928097	1.21868	0.621876	-0.191869	0.966644	0.955504	0.999767	0.111367	0.998436	0.156521	0.97892	1.84285	0.64336	0.780699	0.786521
gene:Solyc04g047680.1	-0.450081	0.810954	-0.127648	0.972855	0.0895218	0.994816	-0.148142	0.971664	-0.182859	0.968186	0.367684	0.999767	0.0953031	0.998436	0.812376	0.809919	0.163171	0.970028	1.12369	0.701771
gene:Solyc04g047690.4	0.375551	0.573978	-0.422394	0.679941	0.33328	0.881709	-0.559345	0.537494	0.488503	0.676186	-0.01621	0.999767	0.139013	0.998436	0.26688	0.870732	-0.585291	0.721498	0.240934	0.881471
gene:Solyc04g047720.4	-0.339222	0.445831	0.125154	0.887567	0.264387	0.838546	-0.123027	0.8901	0.210897	0.812125	0.10856	0.999767	0.0550693	0.998436	0.278508	0.735584	-0.204254	0.844629	0.19728	0.851809
gene:Solyc04g047750.3	-0.13092	0.7428	-0.234127	0.646019	-0.0938754	0.959608	-0.0204492	0.980091	-0.161428	0.831698	0.0312731	0.999767	-0.0362791	0.998436	-0.0217993	0.987749	0.0681376	0.942155	0.0667875	0.959293
gene:Solyc04g047770.3	-0.166681	0.732347	-0.316435	0.605817	-0.125255	0.950541	-0.272628	0.66807	0.0272414	0.982261	-0.115265	0.999767	0.0372314	0.998436	-0.0520073	0.974902	-0.150169	0.881079	0.0704518	0.965206
gene:Solyc04g047885.1	-0.818727	0.43976	-0.713603	0.746369	-0.85259	0.75847	0.136028	0.969037	0.515367	0.789173	-0.154749	0.999767	1.21321	0.736975	-0.0499784	0.992332	0.393394	0.907769	0.207388	0.959814
gene:Solyc04g048900.3	-0.582553	0.691921	-0.968354	0.694095	0.355796	0.969782	0.45653	0.879409	-0.126841	0.976967	0.516037	0.999767	0.0334007	0.998436	0.547616	0.874251	-0.0469822	0.996701	0.044104	0.992661
gene:Solyc04g048950.4	-0.160248	0.732366	-0.247374	0.701777	-0.0524386	0.990781	-0.219819	0.760846	0.0312264	0.981146	-0.217691	0.999767	-0.134026	0.998436	-0.257434	0.76459	0.00156063	0.998631	-0.0360541	0.983406
gene:Solyc04g049005.2	0.226891	0.908055	-0.134457	0.968446	0.150068	0.991772	0.705032	0.778412	-0.497536	0.879687	1.0309	0.963564	0.383296	0.998436	-0.425997	0.918799	1.04082	0.756996	-0.0902107	0.988604
gene:Solyc04g049010.3	-0.132504	0.748126	-0.10104	0.88955	-0.386677	0.554171	-0.268216	0.623157	0.0648248	0.954378	-0.1005	0.999767	0.351002	0.868379	-0.135524	0.885171	-0.171359	0.849993	-0.0386667	0.981039
gene:Solyc04g049070.3	-0.249028	0.514196	0.129918	0.85518	0.440032	0.41224	-0.170057	0.7936	0.156896	0.851108	-0.037628	0.999767	-0.320764	0.89748	-0.0693163	0.957992	0.0956946	0.921545	0.196435	0.815453
gene:Solyc04g049080.4	0.0695786	0.910197	-0.353713	0.599352	-0.0907966	0.98245	0.21057	0.81526	-0.199469	0.868788	0.294459	0.999767	0.185787	0.998436	0.0721929	0.965196	0.349707	0.768563	0.21133	0.834822
gene:Solyc04g049090.3	0.251118	0.577543	0.116523	0.91047	-0.418071	0.636606	0.0845845	0.947321	0.0577727	0.9723	-1.25507	0.00486201	-0.779226	0.361447	-1.25914	0.0280941	-0.2595	0.845437	-1.60323	0.000525732
gene:Solyc04g049120.4	-0.957709	0.107992	0.190221	0.884283	-0.180644	0.956686	-0.188072	0.8901	-0.316738	0.802361	0.253935	0.999767	0.117841	0.998436	-0.457506	0.702441	0.280308	0.853061	0.0108735	0.997028
gene:Solyc04g049130.4	-2.05019	0.174466	0.244066	0.935316	-0.141289	0.991772	0.561891	0.846683	-0.678034	0.851108	-0.204989	0.999767	-0.741734	0.998436	0.126877	0.983029	0.47687	0.908328	0.0418563	0.993469
gene:Solyc04g150126.1	-0.92944	0.561462	0.13275	0.96598	-0.035943	0.997393	-0.329141	0.923	-0.450802	0.904355	0.511399	0.999767	0.0965406	0.998436	0.0855795	0.98845	0.159945	0.972548	0.574666	0.858629
gene:Solyc04g049140.4	-0.29313	0.425188	0.346493	0.480972	0.196424	0.860332	-0.278008	0.60125	0.00686348	0.995265	0.207221	0.999767	0.0176609	0.998436	-0.0556996	0.96772	-0.0336684	0.975472	0.18864	0.827432
gene:Solyc04g049150.3	-0.711086	0.748485	-0.56273	0.864643	0.256855	0.989546	0.524315	0.89841	0.359899	0.953997	0.204331	0.999767	0.307375	0.998436	-0.296474	0.96772	0.213182	0.970834	-0.607607	0.920524
gene:Solyc04g049160.3	0.00177541	0.998297	0.0216475	0.98312	0.147105	0.950174	0.242862	0.784028	0.141481	0.908272	0.0321332	0.999767	0.026509	0.998436	-0.189853	0.879653	0.161745	0.904396	-0.270971	0.793716
gene:Solyc04g049180.3	-0.0615817	0.888106	0.0888733	0.89771	0.101297	0.950655	-0.0826209	0.909581	0.348645	0.498751	-0.0735326	0.999767	0.173815	0.998436	-0.0564977	0.963527	-0.0976927	0.908485	-0.0715696	0.952311
gene:Solyc04g150128.2	0.344788	0.864579	-2.05818	0.253828	0.617678	0.929451	-0.445809	0.892932	0.00987171	0.998322	-0.401121	0.999767	-1.00893	0.992513	-0.156336	0.980303	0.00749834	0.998141	0.296972	0.959498
gene:Solyc04g049330.3	0.163909	0.743642	-0.342319	0.600808	-0.201487	0.897512	0.0470934	0.968918	0.0984472	0.932105	-0.00391896	0.999767	0.296016	0.97476	0.285943	0.726091	0.0644741	0.956345	0.303323	0.715183
gene:Solyc04g049340.3	-0.00831244	0.990416	-0.761187	0.179639	-0.358012	0.836566	0.310212	0.711806	0.105151	0.953646	-0.247892	0.999767	0.215271	0.998436	-0.144537	0.928673	0.094883	0.951229	-0.359867	0.703791
gene:Solyc04g049350.4	-0.305411	0.263297	-0.0172959	0.977317	0.0942067	0.944253	-0.126407	0.791708	-0.155734	0.778041	0.0309538	0.999767	-0.218987	0.952104	0.154731	0.789364	-0.206555	0.746627	0.0745835	0.939699
gene:Solyc04g049360.3	0.229499	0.691921	0.421719	0.540885	-0.0247836	0.996308	0.647527	0.21689	0.165264	0.892143	0.108312	0.999767	0.29836	0.998436	0.118618	0.93789	0.297641	0.794427	-0.231267	0.847811
gene:Solyc04g049380.4	-1.6749	0.22255	0.196304	0.927707	-1.34712	0.715573	0.461126	0.844005	-0.156333	0.96845	-0.0788431	0.999767	1.11195	0.986256	-0.372817	0.890166	0.919814	0.747438	0.0858718	0.984152
gene:Solyc04g049390.3	0.346438	0.536554	-0.386191	0.569838	-0.00572197	0.999583	-0.120446	0.908837	0.0723664	0.968186	-0.190837	0.999767	-0.112748	0.998436	0.243518	0.826902	-0.292243	0.803023	0.0717211	0.970719
gene:Solyc04g049407.1	0.405133	0.595362	0.121571	0.935316	-0.0263932	0.997045	0.471215	0.662997	0.0975875	0.966644	-0.312236	0.999767	-0.188256	0.998436	0.502513	0.712425	-0.198204	0.922307	-0.166906	0.941738
gene:Solyc04g049450.3	-0.206921	0.571992	0.233265	0.668976	0.388095	0.48482	-0.455683	0.221504	0.371175	0.461313	-0.127782	0.999767	-0.144703	0.998436	0.0636779	0.961016	-0.315361	0.691613	0.204	0.790863
gene:Solyc04g049490.3	-0.564827	0.130414	0.510614	0.267848	0.0583915	0.98749	0.198805	0.776832	-0.144375	0.878282	0.16288	0.999767	-0.0398863	0.998436	-0.17974	0.852658	0.430002	0.64291	0.0514566	0.977872
gene:Solyc04g049550.3	-0.0579316	0.905958	-0.181982	0.763622	-0.043501	0.99122	0.0273042	0.977446	-0.256284	0.730391	-0.0537845	0.999767	-0.266567	0.984561	0.438623	0.360737	-0.315635	0.727515	0.0956835	0.937234
gene:Solyc04g049620.2	0.143571	0.886791	0.181317	0.91867	-0.546878	0.853045	-0.0720767	0.975244	0.219058	0.939666	-0.340918	0.999767	0.425018	0.998436	0.632882	0.715337	-0.527455	0.819788	0.177503	0.948843
gene:Solyc04g049630.3	0.00957158	0.986702	0.0861332	0.91522	0.415944	0.516556	0.220303	0.719468	0.346871	0.583611	0.0356741	0.999767	-0.0333986	0.998436	-0.203084	0.810674	-0.0126567	0.995931	-0.436044	0.306521
gene:Solyc04g049640.3	-0.893895	0.518321	-0.0716006	0.98137	0.224868	0.98245	0.0600599	0.983001	-0.115454	0.974473	0.536688	0.999767	0.196367	0.998436	-0.0211132	0.99678	-0.280205	0.93835	-0.361378	0.939875
gene:Solyc04g049660.3	-0.015594	0.981564	0.625362	0.184829	0.362189	0.791667	-0.140391	0.8901	-0.113389	0.938181	0.291901	0.999767	-0.183678	0.998436	-0.273219	0.767805	0.1846	0.879242	0.0517719	0.98022
gene:Solyc04g049670.4	0.370775	0.271704	0.235438	0.682425	-0.158707	0.904228	0.163884	0.794542	0.0834499	0.927083	-0.00816445	0.999767	0.233993	0.98057	-0.312598	0.588569	0.17119	0.841363	-0.305293	0.603994
gene:Solyc04g049680.2	-0.702175	0.488046	0.667937	0.727453	-0.388575	0.923794	1.01132	0.607591	-0.471875	0.815585	0.0118057	0.999767	-0.0714936	0.998436	-0.526963	0.847619	1.09486	0.737024	-0.443422	0.880691
gene:Solyc04g049690.3	-0.0340092	0.953487	-0.0288874	0.974259	0.0480813	0.990223	0.0380289	0.971077	0.213332	0.793356	-0.225383	0.999767	-0.0601321	0.998436	0.0608535	0.967257	0.0075272	0.996831	0.0303519	0.985025
gene:Solyc04g049710.3	-0.0519264	0.919069	0.444032	0.337222	0.282982	0.775655	0.0362411	0.971895	0.193165	0.794355	0.169495	0.999767	0.0796771	0.998436	0.258379	0.729161	-0.164288	0.865102	0.0578498	0.96994
gene:Solyc04g049720.4	-0.449045	0.289146	-0.0793549	0.934551	0.0630361	0.988835	0.0247356	0.980277	-0.377117	0.662776	0.233488	0.999767	-0.206665	0.998436	0.428716	0.564717	-0.310291	0.78748	0.0936902	0.951955
gene:Solyc04g049770.4	-0.414763	0.200897	0.0353403	0.963555	0.0180866	0.995742	-0.120501	0.861733	-0.0245481	0.97995	-0.0222482	0.999767	-0.064883	0.998436	-0.0593078	0.962838	0.0191678	0.987438	0.080361	0.949214
gene:Solyc04g049790.3	0.0116993	0.985548	-0.0316526	0.974832	-0.140285	0.957759	-0.209767	0.801359	0.326159	0.730731	-0.177222	0.999767	0.289223	0.998436	0.2858	0.767998	-0.379988	0.754221	0.115578	0.937234
gene:Solyc04g161450.1	-0.23736	0.89112	0.155802	0.959974	0.0423291	0.997045	0.364561	0.896798	0.012694	0.997438	0.122059	0.999767	0.092424	0.998436	-0.066653	0.990652	0.30051	0.930001	-0.130703	0.982111
gene:Solyc04g049795.1	0.505718	0.762424	-1.85508	0.26201	-0.939959	0.813588	0.647239	0.801803	-0.177517	0.966658	-0.952457	0.979312	-0.190015	0.998436	-0.508941	0.889128	0.34097	0.928606	-0.81521	0.796274
gene:Solyc04g049800.3	0.00365076	0.996454	-0.264277	0.729509	-0.483745	0.563215	0.231372	0.768311	-0.377898	0.650578	-0.095974	0.999767	0.00987325	0.998436	-0.200672	0.856822	0.219372	0.844629	-0.212672	0.856678
gene:Solyc04g049840.4	-0.164025	0.73334	-0.0509349	0.954996	-0.160829	0.934965	0.0785596	0.933782	-0.0907681	0.938181	0.0795879	0.999767	0.149649	0.998436	-0.101019	0.934437	-0.0805659	0.940186	-0.260145	0.738988
gene:Solyc04g049850.3	-0.103969	0.816964	-0.346803	0.446578	0.0452897	0.990781	-0.560041	0.118514	0.447301	0.414069	-0.278015	0.97342	0.123997	0.998436	-0.147486	0.871987	-0.239406	0.782146	0.173149	0.849388
gene:Solyc04g049890.4	0.545245	0.404567	0.185839	0.916091	-0.502265	0.839219	0.159183	0.929864	0.116266	0.966539	-0.507692	0.979312	0.110838	0.998436	-0.389237	0.805542	0.309892	0.873883	-0.238528	0.907858
gene:Solyc04g049893.1	0.0511497	0.980319	0.111618	0.973272	-0.226195	0.983622	0.192195	0.958067	0.386775	0.908683	-0.522142	0.999767	0.0908281	0.998436	-0.170974	0.975173	-0.140102	0.972156	-0.50327	0.901931
gene:Solyc04g049910.4	0.266066	0.519012	-0.338453	0.551472	-0.275078	0.822264	0.177898	0.814254	-0.0629324	0.964289	-0.240134	0.999767	-0.0279879	0.998436	0.467006	0.376293	-0.0701189	0.953353	0.218989	0.796274
gene:Solyc04g049920.4	1.20743	0.127872	0.270465	0.83755	0.874362	0.571286	-0.302764	0.808734	2.27442	0.00225005	-0.609775	0.999767	0.790286	0.760566	0.335605	0.822627	-0.245916	0.887927	0.392453	0.773567
gene:Solyc04g049930.2	-2.80266	0.0737963	0.128689	0.967746	-0.825348	0.905075	-0.186982	0.967943	-1.05139	0.740248	0.500175	0.999767	0.274136	0.998436	-0.33503	0.948128	0.424911	0.922307	0.276863	0.964045
gene:Solyc04g049940.2	-1.45589	0.413693	0.443922	0.884564	-0.597025	0.943777	1.4892	0.573132	-0.859799	0.816036	-0.0397913	0.999767	-0.302565	0.998436	-0.774771	0.853057	2.34586	0.58804	0.081889	0.989506
gene:Solyc04g049950.1	-0.662673	0.49434	0.0386024	0.982652	-0.0414609	0.996795	-0.201096	0.923154	-0.296708	0.905007	0.0918509	0.999767	-0.163396	0.998436	0.435786	0.839758	-0.260282	0.920004	0.3766	0.86204
gene:Solyc04g049970.4	0.354143	0.517038	-0.135561	0.897034	0.0444385	0.992825	-0.357292	0.641136	0.306029	0.767295	-0.07348	0.999767	0.18811	0.998436	0.43222	0.632017	-0.521476	0.671006	0.268036	0.812445
gene:Solyc04g050010.2	1.03393	0.564543	2.26182	0.257488	2.10981	0.30343	1.77864	0.318676	1.67291	0.432399	0.883069	0.999767	0.446168	0.998436	2.24425	0.186484	-0.169665	0.974091	0.295938	0.949243
gene:Solyc04g050040.3	-0.259476	0.626546	-0.301129	0.699478	-0.100049	0.977523	0.0750785	0.954031	-0.208766	0.862988	0.0158542	0.999767	-0.0928636	0.998436	0.101176	0.954514	0.11228	0.936752	0.138377	0.936704
gene:Solyc04g050050.3	-0.0716123	0.922307	0.353593	0.653823	-0.408835	0.800424	0.245679	0.800336	0.128791	0.934774	-0.0335221	0.999767	0.504104	0.908603	-0.00817405	0.99678	0.162423	0.912475	-0.0914302	0.961471
gene:Solyc04g050140.3	-0.477269	0.553366	-0.520688	0.766447	-0.398991	0.94083	-0.334439	0.840454	1.168	0.331706	-0.0735512	0.999767	1.49344	0.408575	-0.759638	0.572678	0.197459	0.935123	-0.22774	0.935611
gene:Solyc04g050150.4	-0.653983	0.243614	0.0234116	0.984391	-0.35109	0.851892	-0.239867	0.829087	-0.66163	0.455909	0.129059	0.999767	-0.181481	0.998436	-0.358196	0.760934	0.0729114	0.963786	-0.0454175	0.985025
gene:Solyc04g050160.5	-1.14685	0.499695	-0.0236605	0.995074	-0.346714	0.966071	-0.177215	0.969037	-0.0375407	0.993593	-0.188608	0.999767	0.120565	0.998436	-1.46439	0.55997	1.09914	0.771434	-0.188042	0.98022
gene:Solyc04g050170.4	-0.239898	0.652066	-0.474505	0.475575	-0.0524051	0.991772	-0.459789	0.51626	-0.445601	0.64806	0.252706	0.999767	-0.14049	0.998436	-0.245516	0.8196	0.14638	0.912282	0.360653	0.693523
gene:Solyc04g050180.3	0.582005	0.224943	-0.134839	0.893769	0.109577	0.973939	0.407086	0.583613	0.675923	0.326647	-0.448332	0.917445	0.118014	0.998436	0.456258	0.579692	0.0680742	0.963331	0.117246	0.944728
gene:Solyc04g050190.4	-0.272753	0.488701	-0.0676348	0.93841	0.286391	0.799492	-0.0669704	0.947891	0.190163	0.826823	0.0766603	0.999767	-0.0195678	0.998436	-0.0302774	0.985729	-0.0477728	0.967489	-0.0110797	0.994292
gene:Solyc04g050220.2	0.862693	0.702085	-1.05691	0.793149	-0.256031	0.989546	-0.567481	0.89729	0.567107	0.91792	-0.952986	0.999767	-0.129848	0.998436	0.393949	0.958106	-0.793993	0.882182	0.167436	0.983505
gene:Solyc04g150132.1	0.585486	0.75411	0.221395	0.953717	0.49888	0.950174	-0.600173	0.83044	0.939668	0.756911	0.00698881	0.999767	0.447777	0.998436	0.234203	0.967166	-0.821003	0.830267	0.0133739	0.997105
gene:Solyc04g050240.3	-0.0100186	0.986702	0.221566	0.734144	0.0386921	0.991772	-0.181045	0.792369	0.315747	0.620307	0.121792	0.999767	0.398846	0.762581	0.118986	0.914487	-0.0510136	0.960828	0.249017	0.75731
gene:Solyc04g050270.1	-0.576972	0.5801	0.196829	0.919836	-0.072161	0.993368	0.521254	0.748135	-0.0674059	0.980156	0.178389	0.999767	0.183144	0.998436	0.59339	0.759362	-0.135096	0.965793	-0.0629599	0.984152
gene:Solyc04g050300.1	-0.0512339	0.983105	-1.09339	0.689712	-0.119314	0.993343	-1.26506	0.604795	-0.598611	0.872447	0.108165	0.999767	-0.371133	0.998436	-0.573049	0.883699	0.661937	0.867808	1.35394	0.6041
gene:Solyc04g150134.1	-1.29995	0.363102	-1.33245	0.522314	-1.03251	0.796251	-0.400299	0.89936	-0.161404	0.96877	-0.448658	0.999767	0.422447	0.998436	-0.332134	0.942573	0.0121474	0.996831	0.0803121	0.989506
gene:Solyc04g050360.2	-0.479116	0.715826	-0.692915	0.726825	0.0827078	0.993343	0.226733	0.935703	-0.012433	0.997438	0.291733	0.999767	0.196592	0.998436	-0.0627583	0.989018	0.405865	0.886087	0.116373	0.982111
gene:Solyc04g050370.1	0.44003	0.605461	-0.139951	0.93841	0.308286	0.947314	0.126412	0.952158	-0.752372	0.737709	-0.304312	0.999767	-1.36497	0.655517	-0.560666	0.753915	-0.0850688	0.975472	-0.772147	0.50289
gene:Solyc04g050390.3	-0.362354	0.84672	-1.75196	0.366986	1.61627	0.567516	0.154758	0.971077	-0.275346	0.954346	1.2385	0.933743	-0.653118	0.998436	1.10075	0.694558	-0.0524914	0.995833	0.8935	0.778489
gene:Solyc04g050407.1	0.168463	0.928074	0.148815	0.964536	0.233393	0.982328	-0.301229	0.925187	1.19661	0.584368	0.0109601	0.999767	0.974177	0.968295	-0.626171	0.851988	0.0112302	0.996831	-0.313713	0.951671
gene:Solyc04g050470.5	0.209962	0.718968	-0.267324	0.734662	-0.390432	0.758678	0.126737	0.903907	-0.192693	0.88013	-0.436942	0.895453	-0.239202	0.998436	0.167234	0.894385	-0.0924151	0.946067	-0.0519177	0.981039
gene:Solyc04g050480.5	0.174189	0.691921	-0.0685915	0.937635	0.131982	0.943922	-0.320115	0.563556	0.211826	0.783442	-0.0857574	0.999767	-0.00591372	0.998436	0.377956	0.539113	-0.38579	0.672059	0.312281	0.637214
gene:Solyc04g050490.4	0.257365	0.599741	-0.341044	0.587061	-0.0637057	0.989946	-0.161086	0.853856	0.266955	0.847038	-1.01399	0.105335	-0.683325	0.648883	-0.496052	0.55658	-0.689942	0.572969	-1.02491	0.00631587
gene:Solyc04g050510.3	-0.227801	0.560683	0.107669	0.890084	0.428718	0.460328	-0.275846	0.608885	0.00611924	0.995896	0.214128	0.999767	-0.208471	0.998436	-0.127208	0.894385	0.0145733	0.993382	0.163211	0.86613
gene:Solyc04g050520.3	-1.52148	0.291639	0.173731	0.949901	-0.517908	0.940095	0.177448	0.967198	-1.15288	0.652652	0.435662	0.999767	-0.19931	0.998436	-0.644101	0.830455	1.26635	0.705777	0.4448	0.921622
gene:Solyc04g050540.4	-0.142548	0.827712	0.253174	0.77445	0.462034	0.670235	0.118693	0.923013	-0.159007	0.913183	0.0972079	0.999767	-0.523834	0.851961	0.454922	0.621148	-0.265087	0.849024	0.0711425	0.97384
gene:Solyc04g050545.1	-0.676958	0.709559	-0.450528	0.893896	-0.879629	0.849383	1.26125	0.59812	-0.086107	0.986508	-0.285705	0.999767	0.507817	0.998436	0.128212	0.985527	0.739168	0.866064	-0.393868	0.941461
gene:Solyc04g050550.3	-0.540862	0.598643	0.0530097	0.981219	-0.364844	0.941783	-0.0592543	0.98105	-0.963682	0.631568	-0.111331	0.999767	-0.710169	0.998436	-0.240115	0.932481	0.892942	0.740106	0.712081	0.637264
gene:Solyc04g050560.4	0.381411	0.531443	0.13537	0.913798	-0.232206	0.942491	0.207554	0.874027	0.346098	0.789657	-0.281288	0.999767	0.297016	0.998436	0.217333	0.901197	-0.0565177	0.980729	-0.0467388	0.983505
gene:Solyc04g050570.3	0.439587	0.477456	0.584764	0.474342	-0.476785	0.822264	-0.703855	0.265237	0.108894	0.970812	-1.385	0.185459	-0.799322	0.89748	-1.0457	0.218263	-0.898311	0.572845	-1.24016	0.0328137
gene:Solyc04g050575.2	-0.09129	0.966352	0.180324	0.961311	-0.486452	0.947687	-0.756119	0.777871	0.302589	0.944138	-0.401042	0.999767	0.387999	0.998436	-0.950289	0.763839	0.208707	0.959639	0.0145376	0.997369
gene:Solyc04g050577.1	1.2851	0.323227	-0.621769	0.826198	-0.409451	0.950298	0.369949	0.904562	0.742755	0.783442	-2.05271	0.204898	-0.900499	0.990885	-0.634249	0.854075	0.0361269	0.996831	-0.968071	0.727669
gene:Solyc04g050620.3	-0.469194	0.458427	-1.12606	0.635772	-0.712811	0.66609	-1.12626	0.632686	-1.0041	0.386946	-0.213936	0.999767	-0.505222	0.998436	-1.62168	0.568479	-0.904545	0.816474	-1.39996	0.629308
gene:Solyc04g050625.1	-2.33288	0.000211618	-4.28741	0.00150996	-4.01043	0.00155112	-3.00534	0.0348099	-4.08079	0.00149969	-0.0105505	0.999767	-0.0809129	0.998436	-3.59623	0.048022	-0.705793	0.832852	-1.29669	0.767301
gene:Solyc04g050622.1	-0.774536	0.592241	-0.0823494	0.978798	0.0371803	0.997116	-0.385543	0.896048	-0.227627	0.955901	0.461667	0.999767	0.19686	0.998436	-0.231172	0.963013	0.0111211	0.996831	0.165492	0.97979
gene:Solyc04g050700.3	-0.0540492	0.984096	-2.21102	0.339854	-0.936703	0.888175	-0.479449	0.906642	-1.20978	0.712291	1.09749	0.999767	0.824417	0.998436	0.115924	0.987867	-0.119472	0.984271	0.475902	0.94098
gene:Solyc04g050720.5	0.285453	0.66074	-0.24402	0.839255	-0.183067	0.961238	-0.232306	0.873924	0.169341	0.922223	0.239337	0.999767	0.591745	0.944448	-0.02256	0.995515	-0.202841	0.92234	0.00690468	0.997031
gene:Solyc04g050730.3	0.202072	0.765587	-0.490786	0.552923	-0.0335133	0.994748	-0.386506	0.667557	-0.176155	0.908683	-0.881192	0.244765	-1.02383	0.190184	-0.704578	0.386678	-0.66698	0.63181	-0.985052	0.0720255
gene:Solyc04g050755.1	0.0439823	0.98212	-0.441789	0.875649	-0.192713	0.987174	-0.909698	0.654553	1.1462	0.581741	-0.250442	0.999767	1.08847	0.908603	1.03274	0.658212	-0.76281	0.807217	1.17963	0.568747
gene:Solyc04g050760.4	0.146794	0.800267	0.0549832	0.957907	-0.0208791	0.996795	0.208133	0.814522	0.0667162	0.965927	-0.0627135	0.999767	0.0248819	0.998436	-0.253787	0.809093	0.309815	0.783358	-0.152105	0.923715
gene:Solyc04g050780.2	-1.75844	0.140513	-0.992883	0.637107	-0.884158	0.810398	-0.319317	0.915897	-0.855585	0.724815	-1.00377	0.941455	-0.975198	0.96495	-0.107913	0.985266	-0.255997	0.94486	-0.0445935	0.993691
gene:Solyc04g050790.3	-0.316078	0.641975	-0.417592	0.636151	-0.353931	0.899627	-0.00208129	0.999091	-0.115689	0.964638	-0.225595	0.999767	0.0126465	0.998436	0.565971	0.702423	-0.550852	0.782068	0.0171997	0.994909
gene:Solyc04g050820.3	-0.506635	0.911485	-0.388543	0.961914	-0.348088	0.991772	-0.100143	0.983467	-0.408716	0.969841	-0.292783	0.999767	-0.353411	0.998436	-0.260806	0.976665	-0.293125	0.966334	-0.453789	0.952326
gene:Solyc04g050840.1	-2.04809	0.236321	1.57337	0.572121	-0.574232	0.946833	-1.16114	0.691104	-1.2585	0.698426	-0.370423	0.999767	-1.05469	0.998436	-1.26589	0.716171	0.266763	0.957879	0.162012	0.983505
gene:Solyc04g050850.3	-0.619311	0.776398	-0.36162	0.932311	-0.154235	0.991916	-0.438004	0.915262	-0.457648	0.919745	0.309812	0.999767	0.00639872	0.998957	1.23158	0.717651	-0.666547	0.881943	1.00304	0.805705
gene:Solyc04g161670.1	-1.28525	0.49434	0.38866	0.925827	-0.112113	0.994522	0.369544	0.933439	-0.80666	0.829803	-0.0734505	0.999767	-0.767998	0.998436	-0.203109	0.976665	0.407685	0.932649	-0.164967	0.983406
gene:Solyc04g050860.4	-1.44368	0.446601	-0.982427	0.773538	-1.11723	0.838546	0.579711	0.874991	-0.446065	0.928497	-0.376149	0.999767	0.295019	0.998436	-1.05026	0.785968	0.597885	0.895924	-1.03209	0.793417
gene:Solyc04g150136.1	0.0207046	0.995417	0.470174	0.928313	0.00758673	0.999583	0.497998	0.922021	0.0216391	0.997438	-0.232707	0.999767	-0.218655	0.998436	-0.953516	0.858773	0.838278	0.878693	-0.613236	0.938517
gene:Solyc04g050920.3	0.710199	0.0962134	-0.14647	0.885421	0.0812019	0.983352	-0.410483	0.534131	0.386464	0.64352	-0.0923506	0.999767	0.212912	0.998436	-0.138422	0.92193	-0.191008	0.87019	0.0810534	0.965206
gene:Solyc04g050930.3	0.143632	0.809224	0.154209	0.871725	0.152856	0.950086	0.373819	0.5706	0.421027	0.600612	-0.0896491	0.999767	0.178522	0.998436	0.374546	0.654732	-0.166923	0.886217	-0.166196	0.903263
gene:Solyc04g050937.1	-0.52819	0.678953	0.45189	0.843019	0.0753844	0.994484	-0.455655	0.834427	-0.0383633	0.993593	0.469184	0.999767	0.355436	0.998436	-0.216764	0.958268	-0.292118	0.922307	-0.0532278	0.990502
gene:Solyc04g050950.3	-0.305309	0.898604	0.689061	0.843751	-0.524364	0.955037	0.904718	0.771066	-1.43232	0.653098	0.115715	0.999767	-0.792243	0.998436	-0.248835	0.972597	0.131575	0.982668	-1.02198	0.799783
gene:Solyc04g050960.3	-0.514993	0.199085	-0.229037	0.779107	-0.526005	0.607156	-0.32761	0.651986	-0.270707	0.778041	0.0343202	0.999767	0.289618	0.998436	-0.21759	0.855484	-0.257057	0.834403	-0.147037	0.921943
gene:Solyc04g050990.3	-0.465089	0.733385	0.300438	0.885509	-0.105278	0.991916	0.462066	0.836737	-0.333334	0.912214	0.486635	0.999767	0.258579	0.998436	0.0309494	0.994975	1.3527	0.622926	0.921588	0.441476
gene:Solyc04g051020.2	-0.687237	0.783367	-0.0502701	0.992643	-0.547276	0.957759	-0.216097	0.969863	-0.151764	0.978859	-0.130817	0.999767	0.264695	0.998436	0.214597	0.979632	0.0806313	0.993892	0.511326	0.94419
gene:Solyc04g051120.4	0.209413	0.724017	-0.289187	0.763622	-0.012579	0.997891	0.353198	0.645657	0.149146	0.923953	-0.140283	0.999767	0.0214424	0.998436	0.218414	0.863107	0.0631962	0.968068	-0.071588	0.969237
gene:Solyc04g051150.3	0.612669	0.624235	0.480891	0.826985	0.175004	0.988835	-0.35591	0.878011	-0.639269	0.789113	0.863991	0.959976	0.0497182	0.998436	0.545794	0.829606	-0.626547	0.832308	0.275156	0.935277
gene:Solyc04g051155.1	-0.982625	0.514777	0.433006	0.892273	-0.651145	0.906976	0.651101	0.806148	0.195801	0.965927	-0.546234	0.999767	0.300712	0.998436	-0.81019	0.79196	0.801898	0.815522	-0.659392	0.861097
gene:Solyc04g051180.1	-1.05693	0.620629	-1.38413	0.651168	-1.02224	0.871636	-0.213755	0.969037	-1.71889	0.559666	1.10043	0.999767	0.403775	0.998436	-0.16012	0.98451	1.12403	0.81003	1.17767	0.759274
gene:Solyc04g051187.1	-0.291907	0.857455	0.370455	0.895027	-0.297984	0.964457	0.0503616	0.985562	0.0840929	0.980625	0.318534	0.999767	0.700611	0.998436	-0.817669	0.742982	0.500004	0.872854	-0.368027	0.934963
gene:Solyc04g051190.3	0.00288742	0.996966	-0.160047	0.842839	-0.159178	0.943777	0.13527	0.876919	0.0413834	0.977452	-0.243348	0.999767	-0.042786	0.998436	0.135434	0.911778	-0.121543	0.91676	-0.121378	0.932009
gene:Solyc04g051200.2	-0.735659	0.238555	0.490514	0.588617	-0.192079	0.957759	0.194822	0.886673	0.322948	0.8182	-0.0599124	0.999767	0.455115	0.997111	0.108861	0.961016	0.182957	0.918664	0.0969962	0.964778
gene:Solyc04g150139.1	-1.58841	0.385818	0.19589	0.964817	-0.74098	0.934414	0.569523	0.88436	-0.701469	0.872447	0.207532	0.999767	0.247043	0.998436	-1.29094	0.702423	1.53044	0.721594	-0.330019	0.962834
gene:Solyc04g051240.1	1.40231	0.358138	0.874105	0.757033	-0.0394094	0.997393	0.708202	0.806244	-0.112649	0.979191	0.045756	0.999767	-0.0274832	0.998436	-0.791528	0.821208	1.1561	0.753518	-0.343628	0.952326
gene:Solyc04g051244.1	-0.645651	0.552453	-1.57453	0.318421	-0.845707	0.837306	-0.84219	0.667559	-1.20014	0.649062	-1.02656	0.946946	-1.381	0.889943	-1.11591	0.689183	-1.07446	0.746627	-1.34819	0.491423
gene:Solyc04g051280.5	-0.222411	0.753727	0.522984	0.581225	0.960774	0.19492	0.435447	0.699547	0.344835	0.810593	0.473041	0.984842	-0.142897	0.998436	1.17919	0.147268	-0.425402	0.839796	0.318341	0.789815
gene:Solyc04g051297.1	-0.783074	0.602356	-1.83752	0.269808	0.230225	0.983622	-0.780171	0.730536	0.930617	0.705823	-0.186436	0.999767	0.513957	0.998436	-0.711416	0.819348	0.498332	0.885084	0.567087	0.881431
gene:Solyc04g051310.4	0.026272	0.948215	-0.099114	0.863357	-0.0213224	0.992825	-0.208269	0.617368	-0.00420407	0.996582	0.0612984	0.999767	0.0784168	0.998436	0.220514	0.658999	-0.0792302	0.913739	0.349553	0.253929
gene:Solyc04g051340.3	0.219666	0.51766	0.182553	0.742089	0.177698	0.869727	-0.154773	0.784194	0.094103	0.908683	0.283854	0.897102	0.200258	0.997455	0.151641	0.84392	-0.0384648	0.965835	0.267949	0.619425
gene:Solyc04g051350.3	0.0311124	0.944917	0.00134332	0.998069	0.297402	0.636606	-0.153377	0.782539	0.0587645	0.954144	-0.125464	0.999767	-0.364101	0.670038	-0.231391	0.696338	0.178906	0.812152	0.100892	0.927157
gene:Solyc04g051390.2	0.985612	0.218127	0.505986	0.683971	0.11041	0.987922	0.731733	0.621876	0.492412	0.789995	-0.719433	0.929531	-0.33743	0.998436	0.325936	0.872419	0.673797	0.785067	0.268	0.89899
gene:Solyc04g051400.2	-0.673433	0.692132	-0.476974	0.885509	-1.01847	0.810398	-0.45657	0.886924	-0.629576	0.84327	0.364382	0.999767	0.753271	0.998436	-0.242414	0.965196	0.284516	0.945352	0.498672	0.921263
gene:Solyc04g051410.4	0.468238	0.512895	-0.062053	0.968901	0.211175	0.957759	-0.314518	0.833551	-0.108072	0.966644	0.225969	0.999767	-0.0932774	0.998436	0.095897	0.975292	-0.215889	0.926513	0.194526	0.939699
gene:Solyc04g051420.3	5.04773	1.45799e-07	3.36976	0.0407569	2.68909	0.157867	2.76153	0.0748729	2.19718	0.313935	0.37213	0.999767	-0.119784	0.998436	3.83492	0.00140822	-0.64634	0.88287	0.427053	0.927514
gene:Solyc04g051450.3	0.502385	0.383399	0.914755	0.128128	0.240689	0.934965	0.659921	0.395201	0.301106	0.80705	0.0102561	0.999767	0.0706727	0.998436	0.240933	0.873764	0.253042	0.881975	-0.165946	0.929572
gene:Solyc04g051470.1	1.45256	0.289432	0.686338	0.762376	0.650825	0.911791	1.0746	0.568861	0.75744	0.825094	-1.51963	0.787438	-1.41302	0.892032	1.98348	0.152005	-0.641638	0.86616	0.26724	0.937188
gene:Solyc04g051475.1	-0.766163	0.624235	-0.366233	0.908109	0.141576	0.991772	0.8898	0.699672	-0.113269	0.978128	0.624835	0.999767	0.369991	0.998436	-0.469362	0.910029	0.296317	0.941444	-1.06284	0.702375
gene:Solyc04g051480.1	-0.639656	0.756819	-1.29932	0.636744	-0.973065	0.85426	-0.036	0.992764	-1.44566	0.594873	0.919844	0.999767	0.447251	0.998436	-0.965777	0.792243	1.59796	0.695772	0.668187	0.893481
gene:Solyc04g051490.3	0.21044	0.759674	0.0602482	0.965164	0.364609	0.850482	0.633179	0.540881	0.201947	0.909664	-0.0749091	0.999767	-0.237572	0.998436	0.280307	0.857727	0.370361	0.849024	0.0174883	0.993803
gene:Solyc04g051500.3	0.0921882	0.880355	0.489827	0.371321	0.406482	0.716767	0.0447231	0.970786	-0.586057	0.432927	0.286089	0.999767	-0.70645	0.488204	0.49527	0.404307	-0.100921	0.935837	0.349626	0.619425
gene:Solyc04g051510.1	-0.449401	0.500226	0.196663	0.875518	-0.0115148	0.998598	-0.0508513	0.976357	-0.0415441	0.983168	-0.152727	0.999767	-0.182756	0.998436	-0.350087	0.79615	0.288698	0.849993	-0.0105385	0.997031
gene:Solyc04g051540.3	-0.972696	0.368335	-0.316568	0.865528	-0.782951	0.833684	0.126542	0.966628	-0.866318	0.657846	0.885017	0.870187	0.80165	0.998436	0.134107	0.966951	0.969324	0.695656	0.976889	0.318346
gene:Solyc04g051570.4	-0.410781	0.422121	0.0638022	0.955928	0.186208	0.94199	0.118318	0.92262	-0.436665	0.620307	0.387508	0.953985	-0.235364	0.998436	-0.307255	0.767519	0.471425	0.698922	0.0458518	0.983406
gene:Solyc04g051610.3	-0.149091	0.882338	-0.365906	0.78867	-0.410306	0.91754	0.141522	0.938316	0.197987	0.944138	-0.353618	0.999767	0.254676	0.998436	0.0549019	0.986337	-0.206278	0.928606	-0.292899	0.86204
gene:Solyc04g051640.3	-0.959101	0.578323	-0.610895	0.853601	-1.04834	0.822282	0.496393	0.88556	0.9231	0.757845	-0.88076	0.999767	1.09068	0.980707	-0.726549	0.853584	0.549454	0.889739	-0.673488	0.877659
gene:Solyc04g051650.3	0.326585	0.816328	-1.13011	0.549538	0.63565	0.897566	-0.158058	0.967645	-0.619822	0.832824	0.525129	0.999767	-0.730343	0.998436	-0.714165	0.819405	0.105704	0.981387	-0.450403	0.921036
gene:Solyc04g051660.3	0.00708498	0.989938	0.511107	0.296682	0.165446	0.924431	0.181832	0.84173	0.228469	0.754625	0.237409	0.999767	0.300432	0.952104	0.1389	0.902005	0.322236	0.779051	0.279304	0.725634
gene:Solyc04g160370.1	-0.723805	0.599039	-0.505217	0.845203	-0.0449249	0.997045	-0.305129	0.915897	0.161188	0.966644	-0.566429	0.999767	-0.360316	0.998436	0.411226	0.907499	0.360876	0.91379	1.07723	0.609711
gene:Solyc04g051670.3	-0.407326	0.476837	0.864075	0.141382	0.25428	0.899944	-0.0425642	0.978031	0.148347	0.918017	0.0113103	0.999767	-0.0946222	0.998436	-0.0724467	0.972709	0.306967	0.824428	0.277085	0.838482
gene:Solyc04g051700.3	0.143227	0.780431	-0.0435711	0.962358	-0.0463372	0.991772	0.104096	0.915429	0.15782	0.88557	-0.206688	0.999767	-0.00253069	0.998872	0.124559	0.913924	0.282642	0.783358	0.303105	0.674329
gene:Solyc04g051710.2	0.06026	0.921253	-0.305934	0.647898	-0.124891	0.961238	0.180444	0.838563	0.10833	0.935519	0.138371	0.999767	0.371591	0.95711	-0.0115055	0.996265	0.147356	0.903504	-0.0445933	0.981656
gene:Solyc04g051720.3	-0.291508	0.847585	-0.506868	0.833722	-0.303356	0.961238	-0.203089	0.946858	-0.431431	0.872014	0.654845	0.999767	0.52677	0.998436	-0.398664	0.900167	0.406	0.888454	0.210425	0.964982
gene:Solyc04g161850.1	0.302184	0.857197	-1.25834	0.495003	-0.574729	0.910459	1.29226	0.435847	-0.14213	0.969478	-0.235014	0.999767	0.197584	0.998436	0.703376	0.803286	0.360837	0.916007	-0.228048	0.964778
gene:Solyc04g051780.3	0.323531	0.552181	-0.0309166	0.97877	-0.107474	0.977523	0.201669	0.842714	0.282164	0.806319	-0.142588	0.999767	0.247051	0.998436	-0.146437	0.934915	-0.249403	0.866101	-0.597509	0.302682
gene:Solyc04g051800.3	-0.723548	0.018372	-0.121568	0.86745	-0.241373	0.829203	0.136892	0.837963	-0.305736	0.656256	-0.141871	0.999767	-0.206234	0.998436	0.219997	0.758581	-0.210674	0.796609	-0.127569	0.903448
gene:Solyc04g051820.4	0.370982	0.441363	-0.317316	0.674629	0.16017	0.943777	0.198555	0.819668	0.309961	0.712365	0.0513502	0.999767	0.201141	0.998436	0.445305	0.537849	-0.111702	0.928606	0.135048	0.934658
gene:Solyc04g051830.5	-0.0348653	0.952969	0.178328	0.796947	0.240503	0.849943	-0.520923	0.253538	0.335406	0.640348	-0.0301154	0.999767	0.0647881	0.998436	0.272068	0.722977	-0.269936	0.780026	0.523054	0.215155
gene:Solyc04g051850.3	0.241149	0.594952	-0.271086	0.689477	-0.313557	0.775815	0.191274	0.799394	-0.0753742	0.953646	-0.0828531	0.999767	0.15533	0.998436	0.00672751	0.99678	-0.169172	0.87019	-0.353718	0.613305
gene:Solyc04g051860.3	-0.0421976	0.94835	-0.223114	0.764284	0.226942	0.903118	0.00501749	0.996523	0.0734795	0.964324	-0.0858953	0.999767	-0.239357	0.998436	0.174431	0.874251	-0.0256903	0.987438	0.143723	0.914854
gene:Solyc04g051870.3	-1.61509	0.21391	-0.139295	0.959709	-0.54916	0.934965	0.32464	0.913726	0.286449	0.932399	0.219461	0.999767	1.05507	0.96495	-0.0878844	0.988505	0.0923226	0.985305	-0.320202	0.942035
gene:Solyc04g051880.3	0.148678	0.94449	-0.407155	0.907764	-1.17631	0.770135	1.78986	0.31624	-0.100269	0.980625	0.521285	0.999767	1.59733	0.793406	0.350874	0.943666	1.27942	0.742328	-0.159569	0.981039
gene:Solyc04g052890.3	1.70077	0.346964	-0.205841	0.959974	1.81463	0.648421	3.02917	0.0732912	0.950241	0.810038	0.162601	0.999767	-0.701786	0.998436	0.379987	0.954483	1.5638	0.740907	-1.08538	0.75454
gene:Solyc04g052960.1	1.46577	0.301994	-0.097743	0.977269	1.87658	0.363785	1.4931	0.399346	1.52234	0.539621	-1.09398	0.97761	-1.44822	0.839545	1.50624	0.488658	-0.742163	0.848467	-0.729018	0.80241
gene:Solyc04g052970.3	2.17915	0.0310339	1.10923	0.383187	0.503442	0.937194	1.95066	0.0505045	1.81242	0.32523	-1.60639	0.580365	-0.297418	0.998436	2.10191	0.0767044	-0.867537	0.794427	-0.71628	0.537305
gene:Solyc04g052980.1	1.73507	0.133196	0.107552	0.969244	1.04689	0.775655	2.10902	0.0658586	0.454809	0.893828	-0.318286	0.999767	-0.910366	0.989075	1.06967	0.656847	-0.349186	0.928182	-1.38853	0.291931
gene:Solyc04g052990.1	1.85396	0.126021	0.403954	0.888135	1.44225	0.545617	1.63173	0.270307	1.28175	0.577731	-1.10699	0.940937	-1.26749	0.877364	1.17881	0.593932	-0.0959765	0.983295	-0.548892	0.862732
gene:Solyc04g053000.1	2.43632	0.00610921	0.891508	0.530834	2.17491	0.0781458	2.42364	0.0126356	2.24007	0.200722	-1.40716	0.85091	-1.342	0.763672	2.04723	0.149286	-0.728555	0.845296	-1.10496	0.213451
gene:Solyc04g053010.1	1.96153	0.024721	0.835551	0.581683	-0.228053	0.977518	1.18934	0.343779	0.393117	0.903172	-1.05152	0.870187	-0.430348	0.998436	0.506137	0.855484	-0.384872	0.903431	-1.06808	0.352411
gene:Solyc04g053020.2	0.63977	0.670167	-0.120053	0.972239	-0.0729344	0.996308	2.45458	0.0453097	-0.646708	0.840701	0.26976	0.999767	-0.304013	0.998436	1.02588	0.694558	0.750207	0.835999	-0.67849	0.814129
gene:Solyc04g053030.1	2.28048	0.0643945	0.989845	0.660062	0.851706	0.845423	2.12574	0.109929	0.72569	0.795974	-0.179676	0.999767	-0.305691	0.998436	1.25665	0.596693	-0.939962	0.783358	-1.80905	0.183549
gene:Solyc04g053080.5	-0.294483	0.413099	-0.296237	0.57527	-0.0245492	0.994484	0.192647	0.747193	-0.108822	0.908272	0.028521	0.999767	-0.0557519	0.998436	-0.0598051	0.964803	0.0330724	0.976091	-0.219379	0.778489
gene:Solyc04g053110.1	-1.13407	0.484616	-0.413205	0.910322	-0.637397	0.927533	1.02873	0.67781	-1.46401	0.552439	0.37064	0.999767	-0.455972	0.998436	-0.974168	0.760168	1.6044	0.652595	-0.398504	0.942795
gene:Solyc04g053120.3	0.246659	0.475366	0.471558	0.216709	0.471848	0.244114	0.325449	0.449157	0.604137	0.0578864	0.126105	0.999767	0.258394	0.943218	0.638012	0.0411791	0.159785	0.844629	0.472348	0.143403
gene:Solyc04g053130.4	0.320907	0.738191	-0.0790042	0.953959	0.227686	0.950541	0.797082	0.207782	0.162818	0.949236	-0.317606	0.999767	-0.382474	0.998436	0.957978	0.152758	-0.215626	0.888454	-0.0547302	0.983323
gene:Solyc04g053145.1	0.270993	0.774622	-1.11646	0.4059	0.439733	0.908439	0.54905	0.767197	-0.665331	0.728547	0.457224	0.999767	-0.64784	0.998436	-0.167278	0.966954	0.498565	0.863951	-0.217762	0.949885
gene:Solyc04g054140.4	-0.237717	0.6363	0.011878	0.991665	-0.098063	0.975168	-0.101175	0.928353	-0.389146	0.620307	0.334104	0.962179	0.0430213	0.998436	-0.256807	0.801178	0.151794	0.900218	-0.00383781	0.997369
gene:Solyc04g054150.3	-0.420581	0.804005	-0.625327	0.832834	-0.100585	0.993378	-0.408375	0.89581	-0.541308	0.871354	-0.386227	0.999767	-0.82695	0.998436	0.474473	0.88382	0.0987532	0.983295	0.981601	0.657699
gene:Solyc04g054170.5	-0.260308	0.554441	0.165457	0.832834	0.203532	0.910459	-0.0764343	0.948019	-0.147155	0.891968	0.294446	0.981189	-0.0562415	0.998436	-0.0233469	0.989664	0.07875	0.953376	0.131837	0.923427
gene:Solyc04g054190.3	-0.0917582	0.853238	0.118462	0.881171	-0.167528	0.91371	0.411841	0.338246	-0.214415	0.775438	-0.0498133	0.999767	-0.0967007	0.998436	0.088239	0.938812	0.123639	0.888827	-0.199963	0.811804
gene:Solyc04g054200.3	-0.119074	0.782575	0.129336	0.847468	0.0335885	0.991825	-0.110025	0.886538	-0.00661427	0.995721	0.149435	0.999767	0.109232	0.998436	-0.0683844	0.956772	0.233608	0.782751	0.275248	0.652054
gene:Solyc04g054220.3	-0.17249	0.903468	-0.607565	0.85287	-0.97569	0.785211	-1.39807	0.447048	-0.573146	0.884617	-1.39261	0.709414	-0.990068	0.998436	-0.353309	0.946578	-1.3624	0.70068	-0.317644	0.95548
gene:Solyc04g054260.5	0.142108	0.818491	-0.56199	0.406903	-0.502121	0.672825	-0.601597	0.338246	0.162684	0.908272	-0.29333	0.999767	0.371475	0.993362	-0.31612	0.775842	-0.185872	0.888454	0.0996046	0.962434
gene:Solyc04g054270.5	0.0900285	0.865201	-0.0611418	0.948447	-0.125914	0.957759	0.17753	0.836737	-0.1624	0.881623	0.0722089	0.999767	0.0357231	0.998436	0.305244	0.713061	-0.0558533	0.967292	0.0718609	0.962834
gene:Solyc04g054290.3	-0.3035	0.895835	0.0640971	0.988362	0.0900516	0.995514	0.539008	0.894145	-0.0483446	0.993593	0.205678	0.999767	0.067282	0.998436	-0.857769	0.855484	0.548548	0.914223	-0.84823	0.860218
gene:Solyc04g054310.3	-0.145538	0.866296	-0.39099	0.733122	0.151814	0.977523	-0.559469	0.64221	-1.15369	0.300884	0.522725	0.964499	-0.782779	0.910937	-0.258273	0.915191	-0.438126	0.838512	-0.136929	0.963048
gene:Solyc04g054320.4	0.28685	0.654385	-0.255985	0.793125	-0.259597	0.939032	-0.270579	0.809242	0.22649	0.89098	-0.229686	0.999767	0.256402	0.998436	0.147682	0.934121	-0.0728997	0.966334	0.345361	0.767301
gene:Solyc04g054330.3	-0.0427774	0.955978	-0.583312	0.4059	-0.175426	0.956517	0.0988448	0.946661	-0.102715	0.961194	-0.226877	0.999767	-0.154167	0.998436	0.0693544	0.974826	0.0739481	0.965793	0.0444577	0.983408
gene:Solyc04g054340.1	1.12387	0.337688	-0.495232	0.838877	-0.200027	0.987047	-0.173487	0.956765	0.206482	0.966539	-0.714004	0.999767	-0.307495	0.998436	0.0686487	0.991675	-0.881102	0.807862	-0.638967	0.814129
gene:Solyc04g054370.1	0.098074	0.913576	0.379745	0.703131	-0.24517	0.940095	0.646375	0.500584	-0.223951	0.894516	-0.250272	0.999767	-0.229053	0.998436	0.305291	0.857157	0.0147415	0.996831	-0.326343	0.817762
gene:Solyc04g054400.3	-0.0846783	0.918573	0.183724	0.864981	0.0282057	0.996825	-0.0029467	0.998234	0.635513	0.531838	-0.0687851	0.999767	0.538522	0.931061	0.582906	0.527736	-0.322799	0.833461	0.263053	0.831044
gene:Solyc04g054410.3	-0.360164	0.545822	-0.515786	0.486204	-0.234533	0.942729	-0.10059	0.949546	-0.354819	0.761588	0.344781	0.999767	0.224495	0.998436	-0.546428	0.591773	0.35993	0.812152	-0.0859072	0.975276
gene:Solyc04g054460.3	-0.0408833	0.941414	0.402777	0.431804	0.367701	0.636606	0.194769	0.773554	0.482165	0.369058	-0.232359	0.999767	-0.117895	0.998436	0.312648	0.655596	0.036561	0.975472	0.15444	0.885406
gene:Solyc04g054470.4	-0.612839	0.0771649	0.175415	0.809723	-0.121527	0.950174	-0.0914886	0.918447	-0.253287	0.72544	0.049014	0.999767	-0.0827465	0.998436	-0.0161946	0.992921	0.17781	0.85119	0.253104	0.75528
gene:Solyc04g054480.3	-0.37601	0.193846	-0.0359295	0.960885	0.000978408	0.999583	-0.409858	0.218078	0.044668	0.962592	-0.00999199	0.999767	0.0336976	0.998436	0.0266973	0.984597	-0.0527952	0.951229	0.38376	0.263711
gene:Solyc04g054490.3	-0.215255	0.517665	-0.107085	0.868399	-0.318857	0.591168	-0.122185	0.841938	-0.381661	0.362544	0.215515	0.979312	0.152711	0.998436	-0.150595	0.836568	0.267848	0.706894	0.239438	0.678887
gene:Solyc04g054500.3	0.812951	0.228027	0.817954	0.354352	1.13609	0.139527	0.605168	0.545613	1.31958	0.0646615	-0.150609	0.999767	0.0328852	0.998436	1.1919	0.119323	-0.124932	0.953353	0.461804	0.733716
gene:Solyc04g054510.4	0.586468	0.179842	0.0344574	0.974984	0.166796	0.943777	-0.090459	0.946373	0.838451	0.1351	-0.534848	0.733896	0.136807	0.998436	0.379263	0.670322	0.000217321	0.999856	0.469939	0.475963
gene:Solyc04g054520.3	0.221323	0.704896	-0.171103	0.866107	0.0922192	0.983924	0.0178412	0.986796	0.20472	0.875065	-0.0353413	0.999767	0.0771597	0.998436	0.469671	0.579692	-0.474438	0.70068	-0.022608	0.990201
gene:Solyc04g054690.3	-0.623139	0.528176	-0.817261	0.736773	0.0673942	0.994522	-0.183214	0.958604	0.404806	0.87679	-0.275857	0.999767	0.061554	0.998436	-0.258298	0.961016	-0.510701	0.88406	-0.585786	0.86613
gene:Solyc04g054700.3	-0.477655	0.437305	0.304072	0.736478	0.210066	0.943922	0.108375	0.94786	-0.0275147	0.991252	0.3049	0.999767	0.0673192	0.998436	0.0648219	0.97892	0.279721	0.869683	0.236168	0.872655
gene:Solyc04g054710.3	-0.423612	0.224943	-0.210195	0.72023	-0.0301264	0.992825	-0.11289	0.882341	-0.403504	0.476743	0.305683	0.917779	-0.0676939	0.998436	-0.100586	0.926259	0.121044	0.890612	0.133348	0.898001
gene:Solyc04g054720.4	0.347884	0.878487	0.988257	0.747895	-0.369074	0.973273	-1.0943	0.688292	0.246812	0.963192	0.202032	0.999767	0.817917	0.998436	0.950381	0.793162	-1.36385	0.741154	0.680831	0.881471
gene:Solyc04g054725.1	-1.60991	0.24111	-0.455754	0.885509	0.263736	0.977842	0.123117	0.9754	0.676889	0.813527	0.461711	0.999767	0.874864	0.997111	-0.599143	0.86532	0.632205	0.855573	-0.0900554	0.988604
gene:Solyc04g054730.3	0.140318	0.905222	-0.769545	0.490835	0.399431	0.889005	-0.454315	0.755026	-0.193602	0.930008	0.687267	0.891764	0.0942343	0.998436	0.146712	0.960819	0.371036	0.853061	0.972064	0.314475
gene:Solyc04g054740.3	-0.190554	0.878423	-0.828226	0.488258	-0.583248	0.829723	-0.302354	0.858527	-0.550889	0.757767	-0.080578	0.999767	-0.0482184	0.998436	0.305537	0.886251	-0.194792	0.930001	0.413098	0.84465
gene:Solyc04g150150.1	-0.481428	0.754154	-0.209688	0.947173	0.236909	0.977842	-0.60954	0.791399	0.325901	0.920927	0.226276	0.999767	0.315268	0.998436	0.816825	0.752415	-0.0975136	0.981176	1.32885	0.450004
gene:Solyc04g054760.3	-0.0801131	0.96663	-0.871304	0.611966	0.400483	0.950541	-0.32804	0.892863	-0.104856	0.979002	0.269636	0.999767	-0.235703	0.998436	0.0673475	0.987374	0.140894	0.962903	0.536282	0.814815
gene:Solyc04g054770.1	-0.473263	0.819093	0.247553	0.950168	-0.750307	0.906026	-0.482403	0.893809	0.408747	0.925082	-0.765191	0.999767	0.393862	0.998436	-0.432219	0.933204	0.459924	0.916007	0.510108	0.931005
gene:Solyc04g054780.3	0.737519	0.273631	-0.0142645	0.993239	0.139936	0.976079	0.347869	0.768185	-0.17559	0.941771	-0.217601	0.999767	-0.533128	0.983757	0.214247	0.915756	-0.0831768	0.968535	-0.216799	0.914854
gene:Solyc04g054790.2	-0.237908	0.914915	0.637088	0.856327	0.289604	0.9805	0.830976	0.776902	-0.846673	0.789995	0.590815	0.999767	-0.545461	0.998436	-0.499569	0.918799	0.99614	0.804788	-0.334405	0.9599
gene:Solyc04g054800.3	0.817487	0.200897	0.149899	0.933824	0.559666	0.780862	0.783274	0.570882	0.450074	0.772849	-0.00433895	0.999767	-0.113931	0.998436	-0.156733	0.967606	0.0853093	0.980914	-0.854698	0.455723
gene:Solyc04g054810.3	0.0950162	0.898328	-0.301698	0.75925	0.414756	0.763038	-0.20882	0.84168	0.420306	0.650731	-0.2364	0.999767	-0.230849	0.998436	0.516654	0.539113	-0.301921	0.813539	0.423553	0.657212
gene:Solyc04g054820.3	0.128708	0.863142	-0.06976	0.956351	0.0488213	0.992825	0.48931	0.628997	0.207692	0.91645	-0.551232	0.912954	-0.392362	0.998436	-0.0282373	0.990953	0.675858	0.67483	0.158311	0.932991
gene:Solyc04g054830.4	0.121312	0.958942	-0.608083	0.854851	-0.263076	0.984267	0.675934	0.82584	0.894925	0.762543	0.201838	0.999767	1.35984	0.907302	0.219826	0.970507	1.88529	0.625635	1.42918	0.5611
gene:Solyc04g054875.1	-0.287612	0.8651	-0.246175	0.936674	0.510236	0.932422	-0.448624	0.866376	0.489118	0.865169	0.161617	0.999767	0.140498	0.998436	-0.554998	0.862796	-0.453893	0.887612	-0.560267	0.873663
gene:Solyc04g054880.3	-0.0352167	0.938114	0.0936324	0.891895	0.224976	0.810398	-0.173271	0.751037	0.23207	0.685727	0.231009	0.975991	0.238103	0.95711	-0.0200563	0.988592	-0.0270079	0.979014	0.126207	0.889168
gene:Solyc04g054890.3	-0.196401	0.771795	-0.254943	0.75925	-0.0519942	0.992825	0.580933	0.396608	-0.589387	0.654854	0.000129578	0.999767	-0.537264	0.976896	-0.113065	0.947318	0.433333	0.756168	-0.260665	0.806876
gene:Solyc04g054900.3	-0.013007	0.986702	0.137282	0.887307	0.10359	0.977523	-0.290367	0.712787	0.323872	0.753026	-0.101582	0.999767	0.1187	0.998436	0.0377089	0.985266	-0.00596485	0.996831	0.322111	0.7184
gene:Solyc04g054910.4	0.14635	0.768285	-0.734983	0.0617293	-0.204666	0.888175	-0.343324	0.540881	0.0547369	0.966644	-0.26408	0.999767	-0.00467688	0.998436	-0.136916	0.901197	-0.307854	0.746627	-0.101447	0.944728
gene:Solyc04g054915.1	-1.20026	0.475366	-0.0887797	0.977317	-0.099328	0.994484	0.689604	0.826057	-0.296412	0.957288	-0.537442	0.999767	-0.734526	0.998436	0.210376	0.968081	0.614986	0.887612	0.135758	0.981039
gene:Solyc04g054930.3	0.052346	0.957898	-0.740687	0.370914	-0.429417	0.832458	-0.443337	0.691397	-0.509657	0.670903	0.13927	0.999767	0.0590294	0.998436	-0.524823	0.656847	0.553311	0.721498	0.471825	0.731643
gene:Solyc04g054950.3	-0.548991	0.740248	-0.586716	0.839067	-0.410184	0.952463	-0.558414	0.839109	0.17267	0.967666	-0.836094	0.999767	-0.25324	0.998436	-0.752772	0.810674	0.208895	0.957879	0.0145376	0.997105
gene:Solyc04g054980.3	-0.211044	0.496427	-0.128711	0.83031	-0.00791379	0.997393	0.0541126	0.942982	-0.135892	0.823937	0.0832824	0.999767	-0.0446957	0.998436	0.24398	0.643728	-0.172883	0.81003	0.0169842	0.989506
gene:Solyc04g055000.3	0.354693	0.819603	0.225717	0.934551	-0.164618	0.990223	-0.245453	0.937521	0.138073	0.970259	0.454783	0.999767	0.757475	0.998436	0.770365	0.742691	-0.317354	0.930001	0.698464	0.761521
gene:Solyc04g055010.3	0.591019	0.168125	-0.0707608	0.947509	-0.244507	0.864093	0.287623	0.6944	0.096461	0.94273	-0.45287	0.799064	-0.111902	0.998436	0.177535	0.881774	-0.0389243	0.978894	-0.149013	0.922773
gene:Solyc04g055050.1	-1.34369	0.379423	-2.13122	0.213384	-0.566904	0.94268	-0.311861	0.935619	-1.21423	0.654933	0.586567	0.999767	-0.0607564	0.998436	-0.101057	0.987749	-0.117564	0.981623	0.0932408	0.988604
gene:Solyc04g055060.3	0.691052	0.461116	0.196458	0.916477	-0.242147	0.962774	0.515258	0.780749	-0.394613	0.860127	0.202113	0.999767	0.0496474	0.998436	0.097533	0.982001	0.269069	0.930291	-0.148655	0.965023
gene:Solyc04g055080.3	-0.035752	0.985952	-1.56086	0.371559	-0.297655	0.970271	-1.45021	0.37693	-0.285256	0.939005	0.304587	0.999767	0.316986	0.998436	-0.593587	0.855484	-0.567291	0.863203	0.28933	0.954259
gene:Solyc04g055090.1	0.101818	0.938777	-0.417105	0.823169	0.738393	0.81298	-0.244197	0.906515	-1.24827	0.400586	1.04841	0.706425	-0.938255	0.929779	0.584302	0.716952	0.0122732	0.996831	0.840772	0.396845
gene:Solyc04g055110.3	-0.567477	0.305611	0.291063	0.730996	0.00280213	0.999583	-0.0109842	0.993228	-0.602666	0.523077	0.463652	0.902048	-0.141816	0.998436	0.0975061	0.961016	0.147164	0.928124	0.255654	0.837854
gene:Solyc04g055120.3	-0.47206	0.0631117	-0.00184781	0.997284	0.110383	0.936445	-0.289322	0.419022	0.0702401	0.929774	0.0891426	0.999767	0.0489995	0.998436	-0.111985	0.878792	-0.225874	0.740355	-0.0485363	0.965394
gene:Solyc04g055160.3	-0.041218	0.943063	-0.0263269	0.977317	0.305289	0.782929	-0.169248	0.829669	0.23847	0.757845	0.108401	0.999767	0.0415824	0.998436	0.068001	0.965196	-0.297156	0.757607	-0.0599072	0.97384
gene:Solyc04g055170.3	-0.100837	0.851404	-0.396862	0.504839	-0.119388	0.955037	-0.337864	0.572789	-0.0747584	0.953871	-0.0639156	0.999767	-0.0192858	0.998436	0.195126	0.845538	-0.1628	0.873883	0.37019	0.587168
gene:Solyc04g055180.3	0.357866	0.471953	-0.374523	0.616763	-0.432269	0.706627	0.0597656	0.966343	0.341686	0.711264	-0.335429	0.994266	0.438526	0.900484	-0.122019	0.938812	0.023724	0.990842	-0.158061	0.925508
gene:Solyc04g055190.4	0.0855329	0.880585	-0.104535	0.907764	-0.2918	0.833487	0.128226	0.900451	-0.16592	0.88956	-0.193491	0.999767	-0.067611	0.998436	0.218525	0.84392	0.0527769	0.970369	0.143076	0.921385
gene:Solyc04g055200.3	-0.319715	0.301839	0.123853	0.838326	0.176817	0.860332	0.00949399	0.988751	-0.14	0.842321	0.0882356	0.999767	-0.228581	0.973492	0.493825	0.157399	-0.318303	0.655419	0.166028	0.814129
gene:Solyc04g055230.2	0.875951	0.536554	-1.13151	0.592349	-0.885943	0.820007	-0.764474	0.730975	0.217046	0.958874	-1.464	0.643277	-0.361007	0.998436	-0.0271981	0.996271	-0.809192	0.804092	-0.071916	0.989506
gene:Solyc04g055253.1	-0.00288105	0.997664	-1.23084	0.0682332	-0.64586	0.622222	-1.27194	0.0380567	-1.03924	0.462231	-1.22723	0.105335	-1.62061	0.199744	-1.71215	0.0541473	-1.06987	0.572845	-1.51009	0.055445
gene:Solyc04g055255.1	0.432324	0.641903	-0.529316	0.790336	-0.653316	0.847911	-0.677405	0.711806	-1.6343	0.340417	-0.55573	0.999767	-1.53672	0.689215	-1.41996	0.48238	-0.938167	0.746627	-1.68073	0.230066
gene:Solyc04g055257.1	0.59238	0.353896	-0.327502	0.823169	-0.527026	0.796251	-0.95085	0.303612	-0.299142	0.914403	-1.64756	0.0600464	-1.41968	0.432235	-1.40003	0.216756	-0.854358	0.645704	-1.30354	0.177304
gene:Solyc04g056260.2	-1.45062	0.364703	-0.496764	0.878933	-1.48949	0.618529	0.535301	0.872539	-0.0149398	0.997438	-0.536854	0.999767	0.937696	0.998436	-1.23566	0.681627	0.956874	0.812152	-0.814085	0.827259
gene:Solyc04g056270.4	-0.0599503	0.896423	-0.163078	0.789566	0.00343409	0.999583	-0.164689	0.78021	-0.208581	0.751772	0.139565	0.999767	-0.0724507	0.998436	-0.10255	0.915518	0.109235	0.896902	0.171374	0.83348
gene:Solyc04g056280.4	-0.211448	0.528428	0.166078	0.76472	-0.030788	0.991916	-0.235155	0.638492	0.118073	0.882405	0.0692608	0.999767	0.218122	0.997111	0.0050296	0.99678	0.0470909	0.95854	0.287275	0.553093
gene:Solyc04g056290.3	0.274083	0.581462	-0.0979075	0.917704	-0.0639756	0.98888	0.0300151	0.979507	0.544806	0.458135	-0.406554	0.934884	0.202228	0.998436	0.0805988	0.961016	0.108588	0.930001	0.159172	0.901187
gene:Solyc04g056320.3	-0.183556	0.876527	-0.154919	0.934337	0.0262933	0.997393	0.00838693	0.997085	-1.4613	0.28338	0.304232	0.999767	-1.18336	0.786162	0.185124	0.943511	-0.0635362	0.983295	0.113201	0.970215
gene:Solyc04g056330.1	0.197784	0.802692	0.503159	0.563173	0.593586	0.697587	0.248773	0.831538	0.394005	0.757845	0.419358	0.999767	0.219777	0.998436	0.0789623	0.974833	-0.0574262	0.97716	-0.227237	0.888455
gene:Solyc04g056340.4	0.139612	0.838719	-0.436014	0.529578	-0.639012	0.533078	0.189851	0.842714	-0.129482	0.934791	-0.0179883	0.999767	0.491542	0.929779	0.473102	0.55515	-0.10305	0.942155	0.180202	0.895919
gene:Solyc04g056350.1	0.0940514	0.917516	-0.546947	0.552719	-0.0578647	0.991916	-0.256848	0.829918	0.0376353	0.985712	-0.0635605	0.999767	0.0319395	0.998436	0.220365	0.894024	-0.1417	0.931242	0.335512	0.817762
gene:Solyc04g056370.3	-0.0135796	0.982904	0.0192927	0.985356	0.295342	0.840117	-0.218864	0.82329	0.0508973	0.970491	0.432795	0.85091	0.18835	0.998436	0.297269	0.780683	-0.250806	0.853303	0.265328	0.793716
gene:Solyc04g056380.3	-0.060515	0.963312	0.022146	0.993025	-0.00398498	0.999583	-0.434044	0.822637	-0.314633	0.908272	-0.0643597	0.999767	-0.375008	0.998436	0.246236	0.929018	0.211826	0.939374	0.892106	0.455642
gene:Solyc04g056390.3	-0.070333	0.89903	-0.340859	0.577551	-0.027248	0.994484	-0.372182	0.494775	0.0316196	0.978128	-0.324575	0.929829	-0.265707	0.988778	-0.00172342	0.99899	-0.342663	0.709405	0.027796	0.988159
gene:Solyc04g056410.3	0.211166	0.652066	0.422716	0.465888	0.00284525	0.999583	0.27844	0.716052	-0.108917	0.928944	0.287971	0.999598	0.176209	0.998436	-0.00631686	0.997248	0.240013	0.844629	-0.0447441	0.981321
gene:Solyc04g056420.1	1.92112	0.108361	0.247537	0.937635	-0.894181	0.816786	-0.800546	0.71296	0.214673	0.960402	-1.31633	0.774234	-0.207477	0.998436	-1.3305	0.532051	-0.118736	0.97716	-0.648692	0.853293
gene:Solyc04g056425.2	0.492863	0.453427	0.195509	0.88569	0.288324	0.910459	0.289483	0.804678	0.798783	0.351638	-0.199924	0.999767	0.310535	0.998436	0.35061	0.805531	-0.175601	0.921785	-0.114474	0.963048
gene:Solyc04g056450.4	-0.288439	0.882386	0.840511	0.751705	-0.404669	0.957759	-0.109621	0.977813	0.638883	0.841571	-0.578445	0.999767	0.465106	0.998436	0.0126904	0.998296	-0.350292	0.930001	-0.22798	0.970086
gene:Solyc04g056530.2	0.49935	0.450145	-0.896203	0.428362	0.173859	0.972586	0.33455	0.839109	0.489274	0.757845	-0.158879	0.999767	0.156537	0.998436	0.464408	0.805542	-0.299885	0.905399	-0.170027	0.946851
gene:Solyc04g056535.1	-0.489359	0.753605	0.8529	0.700501	0.415709	0.948647	-0.269679	0.932886	0.192606	0.962428	0.0199003	0.999767	-0.203202	0.998436	-0.752819	0.786504	-0.0803291	0.985087	-0.563469	0.874264
gene:Solyc04g056540.3	0.191175	0.655135	0.195997	0.751984	-0.182599	0.91371	0.176131	0.817251	-0.260949	0.750483	-0.0585285	0.999767	-0.136878	0.998436	0.304286	0.665512	0.0463908	0.968983	0.174546	0.848059
gene:Solyc04g056560.4	-0.481979	0.115757	-0.0513171	0.947173	-0.22971	0.812184	-0.181321	0.734718	-0.232761	0.706503	-0.00325508	0.999767	-0.00630604	0.998436	0.112522	0.894941	-0.0046457	0.996831	0.289198	0.583173
gene:Solyc04g056570.3	0.00646884	0.997664	-0.82609	0.757892	-0.0180945	0.999583	-0.913863	0.697859	-0.757384	0.789995	-0.529982	0.999767	-1.26927	0.89901	-1.03742	0.709313	0.605699	0.866286	0.482139	0.922773
gene:Solyc04g056580.3	0.358875	0.532474	0.139781	0.902355	0.0320877	0.994748	0.523707	0.437976	-0.0303795	0.986979	-0.0775503	0.999767	-0.140018	0.998436	0.417333	0.65962	0.0137637	0.996831	-0.0926108	0.964775
gene:Solyc04g056590.3	0.164015	0.753605	0.0398116	0.966439	0.074888	0.984036	-0.0624693	0.962752	-0.174794	0.876893	0.0383732	0.999767	-0.211309	0.998436	-0.0795353	0.957919	0.471371	0.661399	0.454305	0.395315
gene:Solyc04g056600.4	0.189522	0.616485	-0.266776	0.597083	0.203518	0.850495	-0.144221	0.828761	-0.0903245	0.928944	0.00211363	0.999767	-0.291729	0.931061	-0.191559	0.799364	0.0609256	0.951229	0.0135879	0.99248
gene:Solyc04g056610.3	-0.016839	0.977204	-0.130446	0.864981	0.183408	0.906976	0.199358	0.766816	0.0172901	0.991679	0.0780575	0.999767	-0.0880601	0.998436	0.0517957	0.972436	0.262709	0.780832	0.115147	0.930362
gene:Solyc04g056630.3	-0.11689	0.838062	-0.321098	0.636151	-0.353032	0.775655	-0.149548	0.876294	0.230369	0.81521	-0.408037	0.891752	0.175363	0.998436	0.275319	0.773388	-0.158426	0.891889	0.266441	0.787758
gene:Solyc04g056640.1	0.0745055	0.909335	-0.243615	0.769212	0.117786	0.975168	-0.37736	0.63226	0.491633	0.596678	-0.0529453	0.999767	0.320902	0.998436	0.436547	0.655331	-0.445499	0.748013	0.368408	0.652054
gene:Solyc04g056650.4	-0.388142	0.38075	0.176282	0.833722	0.234988	0.889251	0.127202	0.897782	-0.396135	0.670322	0.143554	0.999767	-0.48757	0.862172	-0.120875	0.929642	0.180778	0.878912	-0.0672983	0.967879
gene:Solyc04g056713.1	1.23271	0.374091	-1.74401	0.285685	0.260916	0.977842	-0.659141	0.780295	-0.18962	0.96888	-1.22085	0.928615	-1.67139	0.762581	-0.484962	0.910029	-0.966846	0.780832	-0.792668	0.805307
gene:Solyc04g057780.5	0.373356	0.755887	-0.822511	0.680506	-0.987137	0.748589	-0.161517	0.958604	-0.646943	0.803736	-0.367161	0.999767	-0.0269673	0.998436	-0.616141	0.801178	0.168638	0.959084	-0.285986	0.941222
gene:Solyc04g057790.1	1.1865	0.800267	-0.595769	0.957193	0.677207	0.979682	-1.75471	0.7369	0.491914	0.968186	0.548439	0.999767	0.363146	0.998436	0.261154	0.986109	-1.6103	0.856397	0.405571	0.976774
gene:Solyc04g083150.2	0.0275068	0.975633	-0.888029	0.257488	-1.04918	0.290843	0.0226314	0.987818	-0.945445	0.426903	-0.547418	0.895453	-0.443687	0.998436	-0.086804	0.972395	-0.0246845	0.995098	-0.13412	0.949885
gene:Solyc04g057830.1	-1.18022	0.397124	-0.312266	0.922051	0.0658448	0.996659	-0.217808	0.950566	-0.230585	0.95682	-0.357317	0.999767	-0.653747	0.998436	-0.0429003	0.995327	-0.449505	0.896438	-0.274597	0.9599
gene:Solyc04g057840.1	-0.480093	0.746714	0.108119	0.971467	-0.429107	0.943777	-0.0426643	0.988127	0.491909	0.857746	-0.275285	0.999767	0.645731	0.998436	0.29247	0.941294	-0.278284	0.934858	0.0568501	0.991218
gene:Solyc04g057850.1	-0.531527	0.7428	-1.06571	0.623294	-0.450214	0.946536	0.339783	0.913255	-0.0017878	0.999528	-0.025683	0.999767	0.422743	0.998436	0.120109	0.984597	0.208916	0.956345	-0.0107583	0.99755
gene:Solyc04g057860.3	-0.728967	0.626971	0.0878219	0.975969	0.182366	0.98749	0.868576	0.693725	-0.161134	0.96877	-0.289213	0.999767	-0.632712	0.998436	-1.08796	0.682947	0.799586	0.819713	-1.15695	0.605113
gene:Solyc04g057870.3	-0.0857326	0.861737	-0.00815135	0.993327	0.129386	0.943922	0.0841774	0.922454	0.124259	0.891805	0.170325	0.999767	0.165198	0.998436	0.311946	0.63891	-0.322608	0.709405	-0.0948389	0.94398
gene:Solyc04g057880.3	-0.463528	0.40998	-0.163387	0.885509	-0.350044	0.838546	-0.0585476	0.971067	-0.345811	0.753485	0.0955107	0.999767	0.0997436	0.998436	-0.407602	0.696338	0.452363	0.744285	0.103308	0.963048
gene:Solyc04g057890.3	-0.231649	0.640707	-0.296366	0.63874	-0.301925	0.82499	0.0272494	0.979595	-0.195084	0.855235	-0.0579678	0.999767	0.0488738	0.998436	0.0669783	0.966954	-0.091325	0.940778	-0.0515962	0.977777
gene:Solyc04g057930.4	-0.574404	0.220208	-0.652827	0.165568	-0.780107	0.416024	0.110792	0.91279	-1.74096	0.00212196	0.4309	0.889685	-0.529949	0.982981	-0.259279	0.785716	0.0896612	0.944114	-0.280409	0.76055
gene:Solyc04g057940.4	-0.646873	0.636863	-0.621236	0.793066	0.170138	0.988714	-0.203158	0.948929	0.746984	0.744861	-0.0206119	0.999767	0.556235	0.998436	-0.604483	0.83406	0.694067	0.814929	0.292743	0.949772
gene:Solyc04g057950.2	-0.814319	0.640799	-0.326193	0.929789	0.704628	0.906976	0.253078	0.949546	-0.166672	0.9711	-0.400758	0.999767	-1.27206	0.9303	1.21135	0.665512	-0.569299	0.885465	0.388972	0.944109
gene:Solyc04g057960.5	-0.143487	0.703494	-0.293938	0.504839	-0.141474	0.929451	-0.273413	0.573132	0.0475706	0.966644	-0.0214032	0.999767	0.167642	0.998436	0.0503149	0.96772	-0.134017	0.873883	0.18971	0.793218
gene:Solyc04g057970.3	-0.142293	0.819447	0.609776	0.414158	0.00331664	0.999583	0.210071	0.871645	0.119586	0.938181	0.330283	0.999767	0.446552	0.957778	0.209198	0.894941	0.0304108	0.991583	0.0295388	0.989506
gene:Solyc04g057980.3	-0.506254	0.280562	-0.153017	0.865891	-0.280621	0.866384	0.211171	0.791906	-0.0943181	0.952024	0.0742758	0.999767	0.260579	0.998436	0.328998	0.715337	-0.334003	0.770767	-0.216176	0.842456
gene:Solyc04g057990.4	0.129622	0.792245	-0.102475	0.902315	-0.366709	0.678697	0.22734	0.737401	-0.127416	0.908272	-0.218153	0.999767	0.0211402	0.998436	-0.161035	0.870851	0.516245	0.579535	0.127871	0.926165
gene:Solyc04g150158.1	0.293518	0.517665	-0.103526	0.916752	0.24248	0.85416	0.13461	0.884131	0.428179	0.504118	-0.266705	0.999767	-0.0810061	0.998436	0.417648	0.533905	-0.140534	0.896202	0.142504	0.922256
gene:Solyc04g150159.1	0.306473	0.508762	-0.136317	0.890084	0.272941	0.837094	-0.0299692	0.979192	0.447386	0.486457	-0.248641	0.999767	-0.0741957	0.998436	0.445371	0.499248	-0.222359	0.832308	0.252981	0.799659
gene:Solyc04g058000.2	-0.690453	0.642284	0.846438	0.717266	-0.317139	0.965251	-0.436027	0.878011	-0.441489	0.889873	0.320526	0.999767	0.196176	0.998436	-0.159105	0.976026	0.0533628	0.993684	0.330285	0.947013
gene:Solyc04g058050.1	-0.339714	0.822284	-0.0324959	0.992361	-0.0422741	0.997045	0.48022	0.839731	-0.270161	0.940793	-0.555469	0.999767	-0.783356	0.998243	-0.0400104	0.995327	0.277685	0.935837	-0.242546	0.957988
gene:Solyc04g058060.3	0.423334	0.800267	-1.5339	0.393725	0.366689	0.957759	-0.163673	0.966628	0.104288	0.978128	-0.757228	0.999767	-1.01963	0.95711	-1.45154	0.461541	0.872176	0.785415	-0.415691	0.932009
gene:Solyc04g058070.3	-0.457305	0.314728	0.197567	0.812749	-0.0737783	0.987358	0.234539	0.769767	-0.0606272	0.96845	0.0427234	0.999767	0.0558745	0.998436	0.240417	0.819348	-0.0975308	0.944114	-0.0916537	0.955063
gene:Solyc04g058080.3	0.913728	0.238555	-0.421982	0.765448	0.195925	0.973672	0.319357	0.851477	-0.547541	0.765988	0.188878	0.999767	-0.554588	0.998436	-0.828279	0.545622	0.31669	0.887612	-0.830946	0.466479
gene:Solyc04g058090.3	0.142741	0.709467	0.22157	0.673706	0.25677	0.771784	-0.0655481	0.935869	0.439211	0.309343	-0.0818475	0.999767	0.100594	0.998436	0.251306	0.69426	-0.21822	0.785415	0.0986335	0.933089
gene:Solyc04g058100.3	0.00275769	0.99922	-0.493758	0.839971	0.416591	0.946921	-0.594102	0.83382	-0.255933	0.938181	1.02075	0.831287	0.348229	0.998436	-0.993862	0.588923	0.878687	0.785415	0.478927	0.888567
gene:Solyc04g058130.3	-0.0528054	0.984096	0.469879	0.866326	-0.0344544	0.998339	0.983411	0.725305	0.336354	0.951106	-0.584552	0.999767	-0.213744	0.998436	-0.547062	0.915237	0.946944	0.832299	-0.583528	0.908076
gene:Solyc04g058140.3	0.301991	0.590448	0.522263	0.406722	0.112912	0.976079	0.14101	0.900774	-0.210419	0.8671	0.483166	0.85091	0.159835	0.998436	-0.0396829	0.985729	0.0194907	0.99507	-0.161203	0.921943
gene:Solyc04g058150.3	-0.22985	0.818349	-0.633894	0.616763	-0.0902859	0.991639	-0.640146	0.587072	-0.300583	0.868295	0.382683	0.999767	0.172386	0.998436	-0.316215	0.877591	0.499075	0.791082	0.823006	0.468042
gene:Solyc04g058160.2	-0.655325	0.661081	-0.0267754	0.993975	-0.434893	0.946921	0.493466	0.853038	0.822095	0.737828	-0.852428	0.997408	0.40456	0.998436	-1.05185	0.662427	0.84258	0.78748	-0.702734	0.826344
gene:Solyc04g058180.4	-0.503509	0.393211	0.0192297	0.988362	-0.0791687	0.991772	-0.121921	0.939331	-0.500439	0.704564	0.24181	0.999767	-0.179461	0.998436	-0.162011	0.925743	0.286457	0.858945	0.246367	0.865904
gene:Solyc04g058190.3	-0.0273594	0.963926	0.034996	0.971145	-0.109598	0.965257	-0.268473	0.716052	-0.114959	0.925041	0.0960616	0.999767	0.0907007	0.998436	-0.047489	0.982363	-0.366441	0.756996	-0.145457	0.921263
gene:Solyc04g058200.3	-0.22489	0.672269	0.238046	0.775093	0.704707	0.205565	0.0353731	0.978459	0.191892	0.862988	0.360942	0.964499	-0.151873	0.998436	-0.312535	0.732969	0.105773	0.940909	-0.242136	0.814129
gene:Solyc04g063200.1	-1.06028	0.530339	-1.99788	0.303338	-0.611951	0.940095	-0.698505	0.823132	-0.979466	0.728547	1.47383	0.787438	1.10632	0.982981	-1.02746	0.766027	-0.476356	0.912282	-0.805309	0.846978
gene:Solyc04g063210.3	0.0472303	0.937689	-0.333927	0.6317	-0.107078	0.962464	-0.0326049	0.978031	0.293394	0.705703	-0.0936689	0.999767	0.306803	0.97329	0.116522	0.934121	-0.173088	0.877666	-0.0239615	0.989506
gene:Solyc04g063230.3	-0.294898	0.292507	0.0728784	0.907764	0.184935	0.823483	0.137888	0.78021	-0.0549073	0.949019	0.023964	0.999767	-0.215878	0.956774	0.178129	0.758359	0.0430374	0.956345	0.0832786	0.93461
gene:Solyc04g063240.3	-0.176052	0.770691	-0.0364692	0.974008	-0.210017	0.923749	0.698199	0.155041	-0.208552	0.848795	0.099031	0.999767	0.100496	0.998436	0.276044	0.780066	0.302424	0.787275	-0.119732	0.94332
gene:Solyc04g063245.1	-0.099882	0.965667	-0.778352	0.799431	-0.270089	0.98245	-0.268953	0.948145	-0.641507	0.855041	0.00193928	0.999767	-0.369479	0.998436	-0.519933	0.908794	-0.0362148	0.996831	-0.287195	0.964778
gene:Solyc04g063270.3	-1.07626	0.515799	-0.141055	0.969775	-0.788833	0.878688	0.189392	0.966628	0.173155	0.96982	-1.03996	0.979312	-0.0779722	0.998436	0.125572	0.985266	0.797557	0.835538	0.733737	0.8563
gene:Solyc04g063280.3	-0.282006	0.379841	-0.0365998	0.960691	0.108326	0.943922	-0.0957507	0.887563	0.253549	0.648364	-0.0322625	0.999767	0.112961	0.998436	0.0392562	0.975292	-0.0957165	0.905798	0.0392904	0.97979
gene:Solyc04g063290.3	0.0660043	0.912821	0.341798	0.611966	0.593309	0.274395	-0.163736	0.846654	0.320216	0.671025	0.00172644	0.999767	-0.271367	0.997111	0.490225	0.398069	-0.307363	0.762396	0.346598	0.644556
gene:Solyc04g063300.3	-0.0260054	0.990416	1.65091	0.417213	0.830742	0.8614	-0.134153	0.975244	-0.203936	0.966644	0.00200763	0.999767	-1.03267	0.980707	-0.0632522	0.992983	0.364648	0.930001	0.435549	0.936695
gene:Solyc04g063313.1	0.0484367	0.983696	-0.345997	0.928285	0.046621	0.997045	0.198547	0.965921	0.28228	0.954974	-0.69043	0.999767	-0.454771	0.998436	0.503512	0.915518	-0.367225	0.934799	-0.0622599	0.992661
gene:Solyc04g063317.1	-0.171558	0.94061	-0.873963	0.780251	-0.605701	0.941378	-0.173862	0.969836	-1.11941	0.704633	0.400497	0.999767	-0.113207	0.998436	0.710278	0.863107	-1.0814	0.784605	-0.197263	0.98022
gene:Solyc04g063320.1	0.0841196	0.969482	-0.688555	0.821645	-1.29322	0.706627	-0.505295	0.874991	-0.727666	0.812125	0.0474611	0.999767	0.61301	0.998436	0.569073	0.885171	-0.959728	0.791949	0.11464	0.985779
gene:Solyc04g063330.1	-0.979606	0.468631	0.142702	0.964624	-0.0417273	0.997045	-0.558414	0.82329	0.202666	0.960446	0.282621	0.999767	0.527015	0.998436	-0.50358	0.881922	0.361598	0.91676	0.416433	0.928781
gene:Solyc04g063340.3	-0.0258479	0.992417	0.610849	0.883758	-0.0539018	0.997045	0.0536762	0.989747	-0.320619	0.955314	0.246684	0.999767	-0.0200331	0.998436	-0.140867	0.986109	-0.118445	0.985029	-0.312988	0.966844
gene:Solyc04g063350.3	0.491469	0.406494	-0.192007	0.869292	-0.359545	0.838546	-0.660557	0.321573	-0.295058	0.872014	-1.40774	0.0239929	-1.34325	0.12732	-0.865037	0.2799	-0.868993	0.572845	-1.07347	0.0588431
gene:Solyc04g063360.3	-0.28814	0.55658	0.588303	0.249695	0.0713864	0.985583	0.100879	0.927603	-0.107708	0.934774	0.0447827	0.999767	-0.134312	0.998436	0.243799	0.807902	0.154068	0.895934	0.296989	0.750565
gene:Solyc04g063370.3	-0.226417	0.917713	-0.9552	0.729878	-1.71364	0.512831	1.42359	0.51245	-0.675246	0.842198	-0.309777	0.999767	0.728617	0.998436	-0.789572	0.835727	1.06028	0.783358	-1.15288	0.702375
gene:Solyc04g063380.3	0.144687	0.806087	-0.942925	0.0882037	0.0316491	0.994748	-0.183079	0.874991	-0.179762	0.870828	0.576755	0.544168	0.365344	0.974455	0.0119927	0.996265	-0.0445981	0.980729	0.150473	0.93461
gene:Solyc04g063390.2	1.32389	0.0108859	0.0515656	0.974994	1.13373	0.109927	0.695464	0.465477	1.44112	0.0204165	0.329983	0.999767	0.637376	0.745386	0.32358	0.836063	0.132008	0.953353	-0.239876	0.874724
gene:Solyc04g063400.3	-0.153763	0.900698	-0.137429	0.955121	0.491515	0.905075	0.362513	0.878389	0.56272	0.801526	-0.191862	0.999767	-0.120657	0.998436	0.288393	0.934121	0.0271495	0.996831	-0.0469701	0.991218
gene:Solyc04g064470.2	1.32308	0.26731	0.0879499	0.977317	-1.26139	0.60686	-0.143617	0.968475	0.431919	0.889474	-0.615898	0.999767	1.07741	0.926389	-0.636316	0.833042	-0.0499131	0.994322	-0.542612	0.874443
gene:Solyc04g064480.3	-0.784886	0.688934	-0.210297	0.955928	-0.453378	0.962464	0.96734	0.765611	-0.827354	0.825712	0.314123	0.999767	-0.059853	0.998436	-0.315808	0.961164	1.27353	0.78748	-0.00961753	0.997792
gene:Solyc04g064490.3	-0.0416963	0.954444	-0.313831	0.660553	0.075383	0.988714	-0.381969	0.59812	0.179578	0.895827	-0.054342	0.999767	0.0498529	0.998436	0.34515	0.728595	-0.466774	0.70068	0.260345	0.809707
gene:Solyc04g064500.5	-0.170094	0.502422	-0.0113202	0.983213	-0.228184	0.636007	0.0115112	0.982721	-0.0779051	0.895373	-0.0627336	0.999767	0.0875452	0.998436	0.0421696	0.962838	0.017119	0.982668	0.0477773	0.959955
gene:Solyc04g064510.3	0.0480878	0.914468	-0.0667267	0.924402	0.322572	0.598794	0.139574	0.810904	-0.13578	0.848292	0.303733	0.847258	-0.154619	0.998436	0.321509	0.487679	0.00360767	0.996831	0.185542	0.786521
gene:Solyc04g064520.4	0.371161	0.542238	-0.169536	0.889442	-0.0821994	0.988714	-0.370852	0.691104	0.35087	0.754625	-0.0118079	0.999767	0.421261	0.973492	0.241956	0.870459	-0.340632	0.816293	0.272176	0.848177
gene:Solyc04g064530.1	-0.0749318	0.9696	-1.65391	0.379406	-0.218759	0.987371	-0.703824	0.790273	-1.11154	0.67573	0.325755	0.999767	-0.567024	0.998436	0.72112	0.838354	-1.32547	0.702954	0.0994784	0.98824
gene:Solyc04g064545.1	-0.685874	0.756909	0.358429	0.936923	-0.762564	0.92023	0.325542	0.944939	-0.314418	0.95682	-0.260765	0.999767	0.187381	0.998436	-0.203753	0.979409	0.419681	0.936752	-0.109613	0.988604
gene:Solyc04g064550.1	-0.397489	0.732136	0.348986	0.849071	-0.31741	0.95128	1.07322	0.512969	-0.269126	0.907699	0.629802	0.965359	0.678086	0.997111	0.130876	0.975569	0.728029	0.813539	-0.21432	0.952148
gene:Solyc04g064560.5	-0.0633275	0.910772	0.0645294	0.943123	0.263835	0.834089	-0.126157	0.888874	0.0526068	0.96845	-0.0519926	0.999767	-0.263221	0.998436	0.206172	0.838939	-0.260927	0.812152	0.0714014	0.963729
gene:Solyc04g064570.3	-0.135961	0.816777	0.352281	0.585944	0.188824	0.940095	0.0268503	0.980091	0.160728	0.891303	0.269577	0.999767	0.241481	0.998436	0.347321	0.713061	-0.292814	0.815522	0.0276564	0.988604
gene:Solyc04g064580.1	-0.580569	0.739612	-0.851892	0.747282	-0.118988	0.992825	0.257137	0.945653	0.152743	0.972261	0.123606	0.999767	0.395337	0.998436	-1.54508	0.482552	0.35311	0.930001	-1.44911	0.50289
gene:Solyc04g064590.3	-0.0979752	0.965404	-0.657498	0.834889	-1.68136	0.528311	-0.704341	0.808734	-0.317422	0.943818	-0.586754	0.999767	0.777186	0.998436	-1.08913	0.716952	-0.0737404	0.990842	-0.458535	0.935611
gene:Solyc04g064610.3	0.368072	0.699148	-0.101499	0.960487	0.873448	0.668298	0.121825	0.958604	-1.06161	0.59818	-0.31331	0.999767	-2.24837	0.0877096	-0.0253288	0.996265	-0.679018	0.783358	-0.826172	0.489596
gene:Solyc04g064620.4	-0.0914328	0.966186	-0.181564	0.959937	0.618106	0.923003	-0.553673	0.852304	-0.487812	0.889873	0.169114	0.999767	-0.936803	0.997111	-0.463824	0.913924	0.127493	0.978255	0.217341	0.97384
gene:Solyc04g064630.3	-0.250803	0.830614	-0.259818	0.865373	-0.574366	0.863739	-0.439262	0.732911	-0.48572	0.803977	0.417596	0.999767	0.506242	0.998436	-0.39637	0.754171	0.961666	0.579123	1.00456	0.139783
gene:Solyc04g064640.5	0.00176329	0.9995	-0.514895	0.821645	-0.157024	0.98888	0.132526	0.968538	1.13373	0.562929	-0.967019	0.921178	0.323736	0.998436	-0.829258	0.689183	0.921621	0.743801	-0.040163	0.993319
gene:Solyc04g064650.1	-1.31791	0.36888	0.601882	0.845922	1.10185	0.785601	-0.939196	0.698814	-0.547216	0.874758	0.577656	0.999767	-1.07141	0.973492	0.469436	0.914661	-1.11102	0.756996	0.297616	0.960218
gene:Solyc04g064660.1	-0.656525	0.736546	1.01471	0.727196	0.044839	0.997045	-0.401974	0.923013	-0.0749931	0.99084	-0.13013	0.999767	-0.249962	0.998436	-0.329944	0.96004	0.201475	0.968505	0.273505	0.969331
gene:Solyc04g064670.3	0.217118	0.741843	-0.239044	0.77602	-0.25456	0.924066	0.350689	0.619184	-0.115714	0.947307	0.0629726	0.999767	0.201819	0.998436	0.223437	0.84392	-0.0106168	0.996831	-0.13787	0.933089
gene:Solyc04g064700.4	-0.164604	0.634201	0.243936	0.599352	0.202209	0.829408	-0.236223	0.609514	0.0369747	0.96845	0.247211	0.950351	0.0819768	0.998436	-0.192207	0.767296	-0.00208373	0.997172	0.0419325	0.976774
gene:Solyc04g064720.3	-0.0742074	0.905521	0.0616939	0.951071	-0.188082	0.935325	-0.019399	0.984433	0.0857696	0.958874	-0.30005	0.999767	-0.0261979	0.998436	-0.279052	0.780066	0.0227946	0.990721	-0.236858	0.833458
gene:Solyc04g064730.2	-0.552877	0.707084	0.544641	0.833798	-0.367031	0.954565	0.173089	0.959772	0.809694	0.728547	-0.582516	0.999767	0.594208	0.998436	-0.195435	0.96772	0.559681	0.857187	0.191156	0.972727
gene:Solyc04g064740.4	-0.622931	0.714975	-0.464152	0.881427	-0.0762856	0.995742	0.576973	0.846683	-1.38924	0.570415	0.338612	0.999767	-0.974342	0.997111	-0.752688	0.803422	1.7018	0.63181	0.372135	0.941461
gene:Solyc04g064750.2	-0.534768	0.769213	-0.584504	0.869292	-0.140697	0.991772	0.458156	0.899486	-1.00058	0.707227	0.454657	0.999767	-0.40523	0.998436	-1.18337	0.705476	1.15044	0.775214	-0.491086	0.931419
gene:Solyc04g064760.3	0.152576	0.724099	0.192542	0.766956	0.474308	0.367186	0.00386099	0.99672	0.423048	0.403099	0.227201	0.999767	0.175941	0.998436	0.0827823	0.944187	-0.110063	0.906122	-0.031142	0.984152
gene:Solyc04g064770.1	1.95816	0.196686	-0.116939	0.976618	-0.405251	0.962464	-0.272375	0.945633	-1.07906	0.724815	0.15436	0.999767	-0.51945	0.998436	-0.884066	0.786504	0.543764	0.888498	-0.0679267	0.991386
gene:Solyc04g064790.3	-0.354464	0.719196	0.262812	0.870512	-0.300945	0.946833	0.520314	0.7369	-0.363563	0.865169	-0.0741703	0.999767	-0.136788	0.998436	0.230321	0.932106	0.333561	0.892394	0.0435682	0.989506
gene:Solyc04g064800.4	-0.467419	0.287727	-0.187919	0.811178	-0.286848	0.838086	0.0582597	0.962752	0.0800412	0.953871	0.0876197	0.999767	0.454509	0.832406	0.220395	0.826902	0.139495	0.906407	0.30163	0.716325
gene:Solyc04g064810.5	0.136932	0.713173	0.1527	0.777566	0.205886	0.823483	0.123792	0.835298	0.0845138	0.918407	0.129498	0.999767	0.00812508	0.998436	0.339212	0.423385	0.0503823	0.954897	0.265803	0.583884
gene:Solyc04g064820.3	0.0669446	0.921966	0.0282511	0.978463	0.0811023	0.986708	0.659683	0.286936	0.21912	0.877616	-0.339633	0.999767	-0.201615	0.998436	0.252347	0.82392	0.460431	0.740355	0.0530945	0.98022
gene:Solyc04g064830.5	0.183074	0.867397	0.223438	0.899136	-0.036253	0.996959	1.76036	0.0733101	-0.384972	0.87638	-0.346805	0.999767	-0.695523	0.989075	-0.652145	0.694558	1.80966	0.459231	-0.602845	0.696993
gene:Solyc04g064850.3	0.502435	0.341799	0.168892	0.885421	-0.0990285	0.984267	0.0264257	0.983111	0.165792	0.917842	-0.134325	0.999767	0.130496	0.998436	-0.0148942	0.996265	0.0381565	0.98579	-0.00316338	0.997792
gene:Solyc04g064860.1	0.771753	0.429908	0.367996	0.839881	0.243208	0.963578	0.155738	0.950566	0.670495	0.705823	0.193543	0.999767	0.62083	0.997111	0.154774	0.963669	0.323534	0.903867	0.32257	0.88875
gene:Solyc04g064870.3	0.179541	0.898604	-1.03722	0.646019	0.0952281	0.992825	-0.040462	0.989677	-1.70631	0.371837	-0.184741	0.999767	-1.98628	0.488204	-0.717009	0.826261	0.109221	0.981675	-0.567325	0.878945
gene:Solyc04g064920.5	1.48631	0.169163	-0.34449	0.899259	-0.428524	0.942967	-0.780356	0.687884	-0.993683	0.619988	0.308805	0.999767	-0.256353	0.998436	-0.554998	0.852068	-0.38417	0.901427	-0.158812	0.977788
gene:Solyc04g064930.3	0.365395	0.354018	-0.249067	0.67877	-0.204877	0.880948	0.469865	0.275797	0.129041	0.900386	-0.325808	0.929829	0.0081103	0.998436	0.513618	0.271863	-0.175558	0.855012	-0.131805	0.907552
gene:Solyc04g064940.3	0.786598	0.362685	-0.123593	0.946534	1.01783	0.549563	-0.4168	0.823132	0.495014	0.763715	0.962125	0.798909	0.439312	0.998436	0.167647	0.945465	0.758134	0.737033	1.34258	0.0485118
gene:Solyc04g064950.1	-0.604874	0.640707	-0.0924077	0.974863	-0.712004	0.843536	0.904609	0.605876	-0.423833	0.877808	0.205472	0.999767	0.493643	0.998436	1.15592	0.518514	-0.0727336	0.985736	0.178574	0.96994
gene:Solyc04g070960.3	0.175847	0.919082	-0.385138	0.891298	-0.206388	0.983622	-0.158942	0.963799	0.042692	0.993593	-0.558103	0.999767	-0.309023	0.998436	-0.844384	0.729161	0.300507	0.928606	-0.384935	0.931419
gene:Solyc04g070970.4	0.893898	0.731389	0.747685	0.884941	-1.28689	0.85042	-1.73398	0.582886	-0.0285541	0.997292	-1.0151	0.999767	0.243242	0.998436	-0.619665	0.929684	-1.20778	0.816474	-0.0934681	0.992346
gene:Solyc04g070980.4	-0.314609	0.338711	-0.00422391	0.995634	-0.0641395	0.977523	-0.176219	0.755026	-0.378854	0.432341	0.140761	0.999767	-0.173953	0.998436	-0.22697	0.735244	-0.164235	0.841802	-0.214986	0.76535
gene:Solyc04g070990.4	-0.0619933	0.899844	0.150203	0.823793	-0.026499	0.993701	-0.105509	0.892932	0.170362	0.836239	-0.162232	0.999767	0.0346289	0.998436	0.0922463	0.936427	-0.13764	0.88287	0.0601153	0.965206
gene:Solyc04g071000.1	-0.4226	0.81217	0.23475	0.947164	0.770714	0.864093	-0.430729	0.889112	0.581211	0.852579	-0.295361	0.999767	-0.484865	0.998436	1.04423	0.689183	-0.270428	0.94641	1.20453	0.60544
gene:Solyc04g071010.4	-0.79682	0.444818	0.164444	0.932881	-1.23419	0.620493	0.724316	0.657818	-0.130162	0.96877	-0.0252206	0.999767	1.07881	0.943218	0.286745	0.918799	0.420932	0.882182	-0.0166391	0.996358
gene:Solyc04g071030.1	-0.125158	0.929289	-0.184594	0.92985	-0.237673	0.974519	-0.133058	0.960775	-1.07927	0.560527	0.349855	0.999767	-0.491743	0.998436	-0.776215	0.679348	0.271217	0.926142	-0.371941	0.888574
gene:Solyc04g071040.4	-0.545512	0.250085	0.129025	0.898195	-0.468718	0.630205	-0.424065	0.523081	-0.293771	0.741016	0.216549	0.999767	0.391495	0.942679	-0.379953	0.661714	0.0684861	0.95835	0.112598	0.949885
gene:Solyc04g071050.4	0.251195	0.605811	-0.198543	0.802552	-0.137168	0.956848	-0.621749	0.19733	0.0389571	0.978128	-0.143801	0.999767	0.0323239	0.998436	0.00594745	0.997276	-0.337831	0.756996	0.289865	0.735846
gene:Solyc04g071070.2	-1.02375	0.272983	-1.05086	0.422306	-0.677111	0.80758	-0.679457	0.655037	-0.470932	0.833565	-0.942413	0.830083	-0.736234	0.974703	-1.55601	0.250339	-1.00235	0.655419	-1.8789	0.0646737
gene:Solyc04g071083.1	-0.513349	0.818038	-0.620181	0.880249	-0.48967	0.961238	-0.202068	0.969213	-0.754618	0.856038	0.615296	0.999767	0.350348	0.998436	-0.561655	0.916312	0.0533855	0.996831	-0.306201	0.965878
gene:Solyc04g071085.2	-2.62432	0.281192	-0.521974	0.916634	-0.826443	0.944368	1.0916	0.824267	-2.35241	0.511311	1.24792	0.999767	-0.278042	0.998436	0.82525	0.856822	2.37922	0.681371	2.11286	0.401437
gene:Solyc04g071087.1	-0.196456	0.906572	0.405507	0.880253	0.188633	0.985949	-0.117599	0.971664	0.0644748	0.987524	0.61351	0.999767	0.489351	0.998436	-0.525573	0.858929	0.209582	0.951434	-0.198392	0.967879
gene:Solyc04g071120.3	0.230401	0.664389	0.270445	0.775093	-0.308777	0.824948	0.414114	0.6248	-0.224061	0.83627	-0.102371	0.999767	-0.0176551	0.998436	0.113885	0.953433	0.0583763	0.97498	-0.241852	0.849149
gene:Solyc04g071130.1	-0.694823	0.375279	0.114448	0.948908	-0.561112	0.853045	0.0115083	0.995651	-0.776143	0.576705	0.640412	0.917779	0.425381	0.998436	-0.0177387	0.996265	0.126896	0.958992	0.0976488	0.978216
gene:Solyc04g071140.3	-0.518386	0.182116	-0.319283	0.638427	-0.454913	0.508005	-0.414647	0.480439	-0.768849	0.0488563	0.369695	0.851781	0.0557596	0.998436	-0.335146	0.674025	0.0561186	0.960867	0.13562	0.931419
gene:Solyc04g071150.3	-1.10657	0.435033	-1.15043	0.621216	-0.852797	0.840117	-0.263574	0.945491	-1.18484	0.583602	0.65029	0.999767	0.318249	0.998436	-0.411529	0.926067	0.527161	0.888454	0.379206	0.941811
gene:Solyc04g071160.3	-0.762864	0.439121	-0.052073	0.978798	-0.242918	0.963352	-0.131083	0.958604	-0.302335	0.908683	0.150347	0.999767	0.0909289	0.998436	-0.147907	0.966757	0.00753872	0.996934	-0.00928472	0.997031
gene:Solyc04g150162.1	-0.671368	0.549379	-0.902774	0.443616	-0.94949	0.796251	-0.515892	0.767227	-0.760173	0.706641	0.791595	0.925966	0.980912	0.976023	-0.940746	0.316209	1.16031	0.572969	0.735459	0.642654
gene:Solyc04g071180.3	0.345667	0.457659	-0.0989695	0.919289	0.134134	0.950541	0.0298169	0.97945	0.254478	0.774158	-0.249631	0.999767	-0.129287	0.998436	0.298796	0.716008	0.273966	0.793896	0.542945	0.254023
gene:Solyc04g071260.3	1.1927	0.405848	0.369082	0.903675	0.938455	0.823483	-0.224255	0.952158	0.531023	0.871354	0.606583	0.999767	0.199151	0.998436	-0.498902	0.88207	1.66649	0.622926	1.39184	0.456455
gene:Solyc04g071280.3	-0.319141	0.874896	0.337707	0.932102	-0.93398	0.849383	0.0292775	0.993741	0.383999	0.933096	-0.799294	0.999767	0.518684	0.998436	0.31597	0.957425	0.442589	0.930001	0.729281	0.843515
gene:Solyc04g150163.1	0.841089	0.309896	-0.472997	0.852469	0.614964	0.799492	0.0623305	0.980133	0.489314	0.817979	-0.530691	0.999767	-0.656341	0.977886	-0.049521	0.991675	-0.141971	0.965793	-0.253823	0.942035
gene:Solyc04g071290.4	-0.425705	0.690462	-0.0698421	0.973663	-0.075481	0.993343	0.35185	0.876401	-0.0369662	0.993593	-0.0277356	0.999767	0.0107792	0.998436	-0.275742	0.925225	0.60333	0.825029	-0.0242617	0.995096
gene:Solyc04g071310.3	0.0060068	0.993345	-0.37737	0.588617	-0.135576	0.962774	-0.119983	0.910248	-0.381175	0.707227	0.179749	0.999767	-0.0658502	0.998436	0.274489	0.786504	-0.161796	0.89424	0.232676	0.837854
gene:Solyc04g071320.5	-0.11114	0.758305	-0.103216	0.869223	-0.147382	0.896788	-0.164087	0.74524	0.113332	0.871285	0.026215	0.999767	0.286929	0.854821	0.0919524	0.91584	-0.00483389	0.996831	0.251206	0.628137
gene:Solyc04g071330.4	0.869842	0.0206779	-0.356608	0.605126	0.0943172	0.976881	0.0673733	0.956848	0.287803	0.752758	-0.0703172	0.999767	0.123168	0.998436	0.375888	0.673595	-0.461546	0.695772	-0.153031	0.914854
gene:Solyc04g071340.5	-0.888155	0.397257	-0.512725	0.594294	-0.56096	0.903433	0.441163	0.685175	-0.267974	0.941777	-0.638744	0.999767	-0.345757	0.998436	0.419483	0.830629	-0.756602	0.70902	-0.778282	0.294435
gene:Solyc04g071350.3	-0.454134	0.160257	0.00802121	0.992643	-0.238189	0.810151	0.12403	0.858273	-0.330275	0.550883	0.00804377	0.999767	-0.0840426	0.998436	-0.0530359	0.96772	0.12301	0.885644	-0.0540564	0.96994
gene:Solyc04g071360.4	0.297091	0.619223	0.673786	0.253828	0.205305	0.930425	0.622739	0.300356	0.366667	0.696335	-0.0907149	0.999767	0.0706474	0.998436	0.0456503	0.98387	0.559491	0.64291	-0.0175975	0.993469
gene:Solyc04g071400.4	-0.133825	0.886466	-0.964428	0.346429	-0.679779	0.776774	-0.782856	0.405318	0.165659	0.942595	0.15112	0.999767	0.996558	0.753011	-0.540446	0.630734	0.199169	0.915728	0.441579	0.761521
gene:Solyc04g071420.3	0.0928063	0.866592	0.0433876	0.965164	0.228093	0.890756	0.11755	0.905816	0.137229	0.914064	-0.0713428	0.999767	-0.162207	0.998436	0.0243735	0.989014	0.102418	0.935297	0.00924128	0.996358
gene:Solyc04g071430.2	0.445522	0.781505	-0.923335	0.727098	0.611512	0.914341	0.413543	0.891669	0.451746	0.885097	0.750126	0.999767	0.59036	0.998436	0.469839	0.895691	0.0482415	0.995984	0.104538	0.984152
gene:Solyc04g071440.3	0.0937607	0.864514	-0.270832	0.660062	-0.128583	0.952761	0.276087	0.687884	0.195065	0.838178	-0.0847142	0.999767	0.238933	0.998436	0.0605463	0.969237	0.336364	0.746627	0.120823	0.932009
gene:Solyc04g071470.3	0.367205	0.394193	-0.0591514	0.95029	0.0558618	0.989546	0.16184	0.841871	0.265722	0.751772	-0.112474	0.999767	0.0973861	0.998436	0.383152	0.618418	-0.441268	0.681371	-0.219956	0.817142
gene:Solyc04g071480.1	0.154077	0.864482	0.41007	0.674408	0.201258	0.955255	0.134558	0.931343	0.523908	0.749937	-0.767274	0.841855	-0.444624	0.998436	0.421191	0.765172	-0.424644	0.810051	-0.138011	0.949846
gene:Solyc04g071490.3	0.201279	0.902779	-1.33155	0.450777	0.0637326	0.995742	-0.484936	0.837018	-0.444576	0.880381	0.345856	0.999767	-0.162453	0.998436	0.427239	0.883495	-0.106491	0.978579	0.805684	0.696993
gene:Solyc04g071500.5	-0.0815099	0.913885	-0.513919	0.462288	-0.669257	0.607156	-0.215569	0.836737	-0.387025	0.737237	0.0412987	0.999767	0.32353	0.998436	0.172276	0.915237	-0.311196	0.821623	0.076649	0.973623
gene:Solyc04g071510.3	-0.0525936	0.929746	0.178989	0.815881	-0.364617	0.782192	-0.246367	0.76	0.127826	0.912396	-0.0533036	0.999767	0.43914	0.899268	-0.348016	0.661714	0.176894	0.883256	0.0752456	0.964982
gene:Solyc04g071520.3	0.0392312	0.983615	1.31791	0.504606	0.958769	0.792478	0.360632	0.904659	0.617787	0.822304	0.216099	0.999767	-0.124883	0.998436	1.19928	0.568479	-0.0396106	0.996831	0.799036	0.76535
gene:Solyc04g071540.4	0.612152	0.13627	0.585219	0.223199	0.680286	0.173383	0.412462	0.488125	0.834998	0.10183	-0.457413	0.867913	-0.302701	0.976697	0.206814	0.852068	-0.0672026	0.95835	-0.27285	0.762726
gene:Solyc04g071560.5	-0.00062755	0.999541	-0.643128	0.364255	-0.213121	0.943777	-0.214134	0.846683	0.129159	0.941771	-0.208815	0.999767	0.133465	0.998436	0.116906	0.955086	-0.225831	0.876727	0.105209	0.962676
gene:Solyc04g071550.2	-0.508587	0.601036	0.604712	0.642611	0.264728	0.957832	-0.0786445	0.976113	0.475335	0.81441	0.242727	0.999767	0.453334	0.998436	0.155332	0.964803	-0.286584	0.920004	-0.0526074	0.988604
gene:Solyc04g071580.3	0.270597	0.586169	-0.272082	0.700556	-0.644292	0.439656	0.000183583	0.999881	-0.641631	0.375186	0.267642	0.999767	0.270303	0.998436	-0.425927	0.566914	0.237639	0.835999	-0.188471	0.876902
gene:Solyc04g071590.3	-0.0484306	0.982474	0.716004	0.799431	-0.204715	0.987922	-0.370811	0.910248	0.843221	0.757845	-0.476866	0.999767	0.57107	0.998436	0.892254	0.767296	-0.514904	0.887612	0.748161	0.831769
gene:Solyc04g071600.3	-0.196381	0.920273	0.771381	0.770142	0.368799	0.960309	-0.576136	0.833677	-0.56833	0.85457	0.80237	0.999767	-0.134759	0.998436	-0.104892	0.986109	-0.677751	0.844629	-0.206507	0.97384
gene:Solyc04g071610.5	-0.095864	0.91031	-0.48279	0.615932	-0.380164	0.837306	-0.415182	0.667826	-0.976298	0.134154	-0.132138	0.999767	-0.728272	0.647017	-0.775092	0.316478	-0.228622	0.880012	-0.588531	0.532923
gene:Solyc04g071630.3	-0.224973	0.742172	-0.5369	0.43221	-0.642965	0.633996	-0.640656	0.375836	-0.274124	0.862988	-0.287826	0.999767	0.0810153	0.998436	-0.379724	0.709646	0.158872	0.918664	0.419804	0.656353
gene:Solyc04g071640.1	-1.65554	0.241088	-1.42327	0.464014	-0.815408	0.860332	-0.800251	0.73778	-0.527133	0.875626	0.534795	0.999767	0.823069	0.998436	-0.889963	0.765172	0.440727	0.904925	0.351015	0.948543
gene:Solyc04g071650.4	-0.473674	0.0680508	-0.0681991	0.919289	-0.0663494	0.969398	-0.243582	0.561904	-0.396001	0.267876	0.00294875	0.999767	-0.326703	0.703575	-0.185372	0.757465	0.0511459	0.951229	0.109356	0.901387
gene:Solyc04g071660.3	-0.308112	0.568312	0.555153	0.401879	0.264772	0.869727	0.226513	0.810904	-0.105871	0.940127	0.287468	0.999767	-0.0831758	0.998436	-0.288101	0.791394	0.3671	0.756996	-0.147513	0.936531
gene:Solyc04g071670.1	-0.145639	0.953636	0.707293	0.824911	0.800595	0.88824	0.5534	0.878427	1.36718	0.625368	-0.355013	0.999767	0.211569	0.998436	0.256141	0.968546	0.484362	0.921232	0.187103	0.980333
gene:Solyc04g071680.2	0.904511	0.520537	0.946367	0.660621	-0.634645	0.897566	-0.236216	0.944091	0.0466409	0.993593	0.0362615	0.999767	0.717548	0.998436	0.23978	0.961016	-0.23513	0.950013	0.240866	0.963048
gene:Solyc04g071690.4	-0.142136	0.944233	0.853273	0.738399	0.166122	0.991214	-1.04541	0.63226	-0.0399918	0.993593	-0.154538	0.999767	-0.360651	0.998436	-0.203844	0.970507	0.0112768	0.996831	0.852839	0.790762
gene:Solyc04g071700.3	-0.0234332	0.983671	-1.10901	0.340577	-0.366189	0.934965	0.810577	0.420813	0.923929	0.543919	-0.625292	0.984363	0.664826	0.980707	-0.595778	0.714505	0.162692	0.94958	-1.24366	0.0508905
gene:Solyc04g071710.5	-0.00977187	0.986996	-0.0508387	0.956718	-0.280456	0.814889	-0.325856	0.578682	0.358962	0.611518	-0.331882	0.946946	0.307536	0.957778	0.307777	0.684245	-0.294007	0.762396	0.339626	0.611683
gene:Solyc04g071730.3	0.327192	0.309896	0.0886782	0.891719	0.0838462	0.962464	0.217162	0.675941	0.0388917	0.96877	0.0219918	0.999767	-0.0229627	0.998436	0.414006	0.316209	-0.0362878	0.972021	0.160556	0.825369
gene:Solyc04g071750.4	0.0458632	0.934856	-0.055892	0.949901	-0.00563893	0.999258	-0.0202852	0.981421	-0.0947199	0.938181	0.116014	0.999767	0.0269329	0.998436	-0.0259009	0.987749	0.07104	0.950013	0.0654243	0.966576
gene:Solyc04g071770.3	-0.629785	0.49434	0.948873	0.419497	0.389747	0.925759	0.41668	0.838153	0.118188	0.96845	0.21292	0.999767	-0.0586389	0.998436	0.65603	0.760168	-0.482431	0.873883	-0.243081	0.934658
gene:Solyc04g071780.3	0.109689	0.953526	-0.0852728	0.977317	0.0439079	0.997045	-0.385639	0.888874	0.321352	0.921011	-0.43049	0.999767	-0.153046	0.998436	-0.230774	0.961164	0.0111211	0.996831	0.165986	0.978101
gene:Solyc04g071790.4	-0.778216	0.622976	-0.777855	0.77194	-0.709771	0.888402	-0.773335	0.748722	0.248668	0.954386	-0.0040598	0.999767	0.954379	0.985838	-1.16607	0.652297	0.107251	0.981513	-0.285484	0.959972
gene:Solyc04g071800.3	0.216344	0.805621	-0.738168	0.792098	0.888794	0.547771	0.398141	0.900451	1.18403	0.426903	-0.800318	0.946946	-0.505079	0.998436	0.0781331	0.99071	-0.251668	0.953376	-0.571676	0.885008
gene:Solyc04g071805.1	-0.754541	0.660028	-0.433527	0.900371	1.24393	0.731118	-0.325521	0.93025	0.0908108	0.984587	-0.302276	0.999767	-1.4554	0.846652	-0.291018	0.960015	0.0117837	0.996831	0.0462869	0.994157
gene:Solyc04g150164.1	0.462884	0.597291	-0.103125	0.959086	-0.0758115	0.991825	-0.42208	0.791399	-1.31838	0.386946	-0.906554	0.680898	-2.14912	0.0867668	-1.38441	0.258905	-0.0907962	0.975221	-1.05313	0.409892
gene:Solyc04g071860.3	-0.0524834	0.907347	-0.133941	0.826834	0.150666	0.912868	-0.158888	0.782539	0.167672	0.805804	0.13999	0.999767	0.156997	0.998436	0.267157	0.654732	-0.249681	0.754221	0.176364	0.814129
gene:Solyc04g071870.1	0.477898	0.605461	-0.930187	0.491591	-1.04578	0.607156	0.0954618	0.969863	-0.809639	0.683978	-0.251394	0.999767	-0.0152527	0.998436	-0.301672	0.907679	0.00455298	0.998141	-0.39258	0.857312
gene:Solyc04g071880.3	-0.351797	0.295321	0.233487	0.652598	0.4149	0.435078	-0.0558171	0.948145	0.0143528	0.991952	0.179248	0.999767	-0.2213	0.995352	0.110785	0.908794	-0.232828	0.775983	-0.0662253	0.959955
gene:Solyc04g071890.4	0.0495985	0.938777	0.498387	0.471143	0.473232	0.607156	-0.100735	0.936969	0.219729	0.855581	-0.405515	0.953998	-0.659018	0.545056	0.269499	0.855484	-0.92096	0.530291	-0.550726	0.437015
gene:Solyc04g071900.5	0.274119	0.722193	-0.372302	0.776077	0.33356	0.889306	-0.565143	0.595745	0.8299	0.462231	-0.661294	0.893205	-0.164955	0.998436	0.787247	0.568923	-1.29179	0.572845	0.0605996	0.983505
gene:Solyc04g071920.2	0.91561	0.576842	1.00153	0.699478	0.966641	0.832093	-0.449118	0.893619	1.64698	0.436756	0.590105	0.999767	1.27044	0.908603	0.133465	0.984801	-0.135858	0.977149	0.446724	0.936206
gene:Solyc04g071930.5	0.0683201	0.922151	-0.191845	0.836943	0.100432	0.977026	0.140518	0.889206	0.421656	0.657235	-0.350386	0.999382	-0.0291622	0.998436	0.544149	0.394504	-0.284375	0.804092	0.119256	0.943779
gene:Solyc04g071940.3	-0.234183	0.626298	0.132802	0.87469	0.245771	0.858447	0.198171	0.783008	0.0621269	0.966644	-0.130777	0.999767	-0.314422	0.974455	0.504847	0.333981	-0.0499351	0.966318	0.256741	0.760889
gene:Solyc04g071960.3	0.173347	0.873602	-0.28612	0.888834	0.310459	0.943777	0.22442	0.910352	-0.620339	0.731705	0.260527	0.999767	-0.670271	0.988778	-0.0312258	0.995327	-0.20926	0.939374	-0.464906	0.804709
gene:Solyc04g071970.4	-0.128378	0.775281	0.241471	0.682205	-0.0182953	0.995742	0.303735	0.556294	0.0971908	0.916917	0.0236854	0.999767	0.139172	0.998436	0.165721	0.852068	0.199355	0.816963	0.0613406	0.965206
gene:Solyc04g071980.3	0.113738	0.880807	-0.150625	0.891895	0.273988	0.912868	-0.187573	0.871645	-0.225335	0.896665	0.234768	0.999767	-0.264555	0.998436	-0.2162	0.869845	0.199278	0.888353	0.170651	0.921385
gene:Solyc04g071990.3	0.0814638	0.893701	-0.191875	0.890084	-0.110135	0.962464	-0.442351	0.679093	-0.191129	0.838178	0.224094	0.999767	0.1431	0.998436	-0.477418	0.671977	0.21484	0.895581	0.179772	0.938517
gene:Solyc04g072000.5	-0.466783	0.796301	-0.239271	0.947643	-0.316181	0.973672	-0.0106511	0.997575	0.787095	0.780756	-0.681232	0.999767	0.422044	0.998436	0.0614622	0.993098	-0.453563	0.90448	-0.381449	0.942826
gene:Solyc04g072010.3	0.204809	0.664952	-0.0479663	0.961914	0.0222498	0.996795	0.20849	0.7936	0.0754013	0.960666	0.121507	0.999767	0.174658	0.998436	-0.118188	0.927583	0.222842	0.844629	-0.103837	0.941811
gene:Solyc04g072020.3	0.354499	0.580918	-0.319178	0.763622	0.00810266	0.999258	-0.383143	0.723604	-0.604564	0.626122	-0.207988	0.999767	-0.820654	0.68457	-0.327014	0.815574	0.132904	0.940501	0.189033	0.932991
gene:Solyc04g072030.1	-0.944271	0.305891	0.235621	0.908109	-0.146813	0.988794	-0.659654	0.631423	-0.639334	0.779799	0.185362	0.999767	-0.307158	0.998436	-0.0259972	0.995327	0.055858	0.984572	0.689515	0.638503
gene:Solyc04g072031.1	0.00838572	0.990702	-0.281761	0.713607	-0.196315	0.946921	0.0597976	0.962792	0.105049	0.958066	-0.297204	0.999767	0.00415981	0.998659	0.0945939	0.95762	-0.27425	0.816963	-0.239454	0.826344
gene:Solyc04g162280.1	-0.975691	0.53983	-0.201517	0.955928	0.109632	0.993343	-0.904063	0.711123	0.164701	0.969729	0.0764461	0.999767	0.131514	0.998436	-0.850502	0.791386	0.358841	0.929421	0.412402	0.939875
gene:Solyc04g072032.1	0.350769	0.628729	-0.20097	0.890084	0.148428	0.968638	-0.342422	0.756475	0.372081	0.762628	-0.196296	0.999767	0.0273565	0.998436	0.229767	0.894385	-0.285776	0.856397	0.286413	0.870225
gene:Solyc04g072033.1	0.323308	0.708681	-0.373746	0.73884	0.182505	0.964811	0.226281	0.865402	0.347798	0.844625	-0.148762	0.999767	0.0165312	0.998436	0.129696	0.958531	-0.234975	0.888454	-0.33156	0.833051
gene:Solyc04g072034.1	-0.079099	0.952385	-0.632843	0.647898	-0.0834229	0.991916	0.477977	0.75068	0.257853	0.930138	-0.354142	0.999767	-0.0128658	0.998436	-0.422714	0.820052	0.45327	0.844629	-0.44742	0.796274
gene:Solyc04g072035.1	-0.00220181	0.999011	-0.404711	0.801752	-0.655848	0.799492	-0.273128	0.878577	-0.81114	0.59818	0.354423	0.999767	0.199131	0.998436	0.0524414	0.987867	-0.201749	0.932649	0.12382	0.969282
gene:Solyc04g072036.2	0.00786826	0.993206	0.701711	0.416767	0.1651	0.960309	0.0254525	0.985673	0.257627	0.861557	-0.0941319	0.999767	-0.00160429	0.999139	0.374032	0.791394	-0.48455	0.762396	-0.135971	0.953797
gene:Solyc04g072037.1	0.067214	0.958942	-2.09561	0.197184	-0.307227	0.962054	-2.37559	0.0312503	-0.654339	0.812636	-0.202065	0.999767	-0.549176	0.998436	-0.272415	0.956142	-1.4061	0.64291	0.697072	0.827432
gene:Solyc04g072039.1	-0.382901	0.620629	0.0108454	0.995175	-0.0352756	0.996795	-0.43582	0.724302	-0.870474	0.54529	0.337401	0.999767	-0.497797	0.998436	0.124848	0.961016	0.0104843	0.996831	0.571153	0.603138
gene:Solyc04g072040.1	0.260705	0.784566	0.142984	0.943571	0.457839	0.860332	-0.023675	0.990852	0.863907	0.628156	-0.883874	0.831287	-0.477806	0.998436	0.392246	0.85574	-0.301974	0.910865	0.113947	0.972341
gene:Solyc04g072043.1	-1.27489	0.341799	1.09917	0.602018	-0.0185591	0.999051	0.102887	0.977669	0.394191	0.907939	-0.331024	0.999767	0.0817265	0.998436	-0.903002	0.733828	0.916558	0.775214	-0.0893303	0.988604
gene:Solyc04g072047.1	-0.177376	0.801421	0.48545	0.582385	0.0868408	0.986708	0.00206776	0.999036	0.162008	0.908683	-0.109611	0.999767	-0.0344438	0.998436	0.403845	0.711803	-0.114071	0.941711	0.287707	0.838446
gene:Solyc04g072120.2	0.336705	0.564985	-0.29158	0.75202	0.0808205	0.98749	-0.470816	0.504468	0.301446	0.792232	-0.0822473	0.999767	0.138378	0.998436	0.0336406	0.987867	-0.424337	0.737024	0.0801193	0.970432
gene:Solyc04g072050.5	-0.0493248	0.93134	-0.307001	0.582418	-0.222988	0.893189	0.209072	0.735839	0.144871	0.903236	-0.24026	0.999767	0.127598	0.998436	0.114041	0.918799	-0.0544202	0.959188	-0.149451	0.882799
gene:Solyc04g072060.4	0.0489696	0.939093	0.0353028	0.973594	0.155475	0.943777	-0.231616	0.77271	0.116991	0.922157	-0.0355416	0.999767	-0.0740256	0.998436	0.476423	0.495399	-0.337088	0.764861	0.370951	0.634319
gene:Solyc04g072070.4	-0.658687	0.641616	0.141319	0.963736	-0.418797	0.946921	-0.311091	0.914708	0.799178	0.732778	-0.188284	0.999767	1.02969	0.931061	0.434046	0.897441	-0.294779	0.931225	0.450358	0.908303
gene:Solyc04g072100.1	0.444641	0.839962	-1.45506	0.572121	-0.378719	0.96992	-1.02995	0.709875	0.390865	0.932957	-0.0645093	0.999767	0.705074	0.998436	-0.550001	0.909967	-0.28312	0.953353	0.196826	0.981024
gene:Solyc04g072110.4	0.498661	0.569743	-0.368392	0.811644	0.169516	0.974928	-0.515738	0.690905	0.376621	0.832973	-0.242326	0.999767	-0.0352209	0.998436	0.410877	0.826491	-0.51664	0.78748	0.409975	0.837364
gene:Solyc04g160240.1	0.388867	0.496427	-0.344312	0.684009	0.147738	0.961238	-0.426632	0.5667	0.270829	0.824983	0.0763851	0.999767	0.199477	0.998436	-0.0257523	0.991049	-0.360705	0.775214	0.0401746	0.985025
gene:Solyc04g072140.4	0.507956	0.277628	-0.145631	0.892705	0.0286293	0.995742	-0.033622	0.979507	0.161781	0.904805	-0.0103598	0.999767	0.122792	0.998436	-0.0660842	0.972664	-0.026017	0.990157	-0.0584791	0.97979
gene:Solyc04g150166.1	-0.742499	0.655729	0.172178	0.961394	-0.587588	0.934965	0.943407	0.680483	1.03409	0.697721	-0.0383537	0.999767	1.58332	0.76151	1.13129	0.662427	-0.103097	0.983295	0.0847829	0.988604
gene:Solyc04g072150.3	-0.907786	0.585723	0.187766	0.951606	-0.783376	0.893189	0.25141	0.948314	-0.476387	0.892143	0.590038	0.999767	0.897028	0.998436	-0.654612	0.854668	0.935585	0.804092	0.0295635	0.996358
gene:Solyc04g072160.3	-0.0381329	0.958281	-0.0291572	0.976997	0.0813401	0.987006	0.00297164	0.997891	0.0289575	0.98754	0.226639	0.999767	0.174256	0.998436	-0.10571	0.938812	0.387834	0.71655	0.279153	0.761521
gene:Solyc04g072170.1	-1.02072	0.521067	0.424654	0.897014	-0.480734	0.950541	1.32698	0.551515	-2.06727	0.276096	0.877435	0.999767	-0.709098	0.998436	-0.151197	0.982439	1.50284	0.681909	0.0246644	0.997031
gene:Solyc04g072180.3	-0.527284	0.729811	0.00134521	0.999351	-0.115824	0.992825	0.558054	0.828035	-0.360607	0.922961	-0.0420045	0.999767	-0.286787	0.998436	-0.0945977	0.985266	1.01361	0.756996	0.360958	0.926165
gene:Solyc04g072200.3	-0.191808	0.903801	-0.0888798	0.968221	-1.00078	0.757577	0.312143	0.900451	0.00421078	0.999207	-0.141913	0.999767	0.863081	0.993362	-0.000500114	0.999799	0.249235	0.942758	-0.0634083	0.988604
gene:Solyc04g072210.4	0.304851	0.492265	0.014871	0.988245	0.089774	0.975222	0.209811	0.778778	0.309346	0.696344	-0.0981617	0.999767	0.12141	0.998436	0.390356	0.58535	-0.21812	0.838512	-0.0375747	0.983505
gene:Solyc04g072220.3	-0.222152	0.614323	0.00846484	0.993488	0.0366808	0.992825	-0.0827103	0.935703	-0.0532152	0.96845	0.142805	0.999767	0.0529091	0.998436	-0.0511468	0.975569	-0.185278	0.863203	-0.153715	0.893989
gene:Solyc04g072230.4	0.0779529	0.877033	-0.1107	0.888834	-0.294556	0.796251	0.0559553	0.95692	-0.0917534	0.938181	-0.166084	0.999767	0.0367186	0.998436	-0.145605	0.882592	0.0426092	0.97119	-0.158951	0.872176
gene:Solyc04g072240.3	-0.131522	0.822405	-0.350644	0.635057	-0.403465	0.724396	-0.498679	0.396608	-0.0886858	0.950875	0.0594923	0.999767	0.374271	0.952104	-0.0597807	0.975264	-0.462887	0.671006	-0.023989	0.989506
gene:Solyc04g072260.3	-0.870784	0.451258	1.04022	0.480494	-0.0894186	0.991916	0.191077	0.952333	-0.528535	0.803131	0.269882	0.999767	-0.169234	0.998436	-0.761648	0.718815	1.26602	0.64336	0.3133	0.941377
gene:Solyc04g072270.1	-1.31588	0.470045	-0.196046	0.961253	-0.206192	0.98888	0.0246867	0.995509	-0.488795	0.901051	0.230518	0.999767	-0.0520851	0.998436	-0.736868	0.858773	1.11211	0.789266	0.350555	0.956973
gene:Solyc04g072290.3	0.0364796	0.937533	0.0909056	0.896892	0.0166815	0.995742	0.00586049	0.993741	-0.170909	0.79889	-0.136794	0.999767	-0.324384	0.834521	0.0265369	0.985266	0.0013744	0.998141	0.0220508	0.988604
gene:Solyc04g072310.3	0.459719	0.317678	-0.982075	0.0343395	-0.531814	0.551782	-0.499477	0.404242	-0.718429	0.345643	-0.520305	0.719985	-0.706921	0.636449	-1.19718	0.00832452	-0.310292	0.785415	-1.00799	0.019662
gene:Solyc04g072320.3	-0.541447	0.729718	-1.30375	0.545689	0.0938952	0.993962	-0.911373	0.688728	-0.34239	0.921576	0.260612	0.999767	-0.175674	0.998436	-0.109263	0.985266	-0.161996	0.967489	0.640114	0.859686
gene:Solyc04g072380.3	0.276022	0.853436	-0.0455347	0.986507	0.28109	0.967788	0.744057	0.721824	-0.397912	0.905007	-0.522986	0.999767	-1.20199	0.879496	-0.344863	0.934067	0.311437	0.931242	-0.777484	0.771323
gene:Solyc04g072390.3	-0.0800047	0.884031	-0.203574	0.771002	-0.127729	0.957159	-0.281027	0.667559	-0.308694	0.731259	0.0894446	0.999767	-0.0915202	0.998436	-0.228996	0.794107	-0.0731411	0.951229	-0.0211103	0.989506
gene:Solyc04g072400.4	-0.0054052	0.992826	0.0583975	0.949657	0.268287	0.830807	-0.129751	0.884593	0.217866	0.795338	0.137748	0.999767	0.0873264	0.998436	0.0846589	0.953143	0.0198433	0.990842	0.234253	0.793023
gene:Solyc04g072410.4	0.117135	0.87165	-0.261762	0.798947	-0.0979846	0.981613	0.146998	0.904133	0.320337	0.765832	-0.18437	0.999767	0.233952	0.998436	0.386728	0.713061	0.0351914	0.984572	0.274921	0.837364
gene:Solyc04g072440.4	0.0427292	0.918861	0.0595977	0.928905	-0.0893207	0.95395	0.254769	0.561952	0.210027	0.704564	-0.0457611	0.999767	0.253587	0.911736	-0.0603215	0.956142	0.241862	0.744285	-0.0732291	0.947144
gene:Solyc04g072450.3	-0.492139	0.472108	0.623275	0.514228	0.0420513	0.994522	0.264125	0.837598	-0.437935	0.714817	0.250797	0.999767	-0.229189	0.998436	-0.454666	0.728544	0.163249	0.928606	-0.555541	0.63127
gene:Solyc04g072460.3	-0.104625	0.849167	-0.189712	0.82679	-0.535867	0.588637	0.148765	0.872539	-0.194481	0.861261	0.12788	0.999767	0.469266	0.908603	-0.145591	0.898447	0.272029	0.804092	-0.0223263	0.989506
gene:Solyc04g072490.4	-0.0550192	0.951391	0.260845	0.793149	-0.654506	0.706627	-0.26664	0.821902	-0.526928	0.731648	-0.207068	0.999767	-0.0794905	0.998436	-0.333965	0.819242	-0.303024	0.851981	-0.370348	0.778489
gene:Solyc04g072500.1	-0.204521	0.778291	-0.744541	0.388699	-0.201836	0.956044	-0.317488	0.805437	-0.213532	0.913183	-0.247892	0.999767	-0.259587	0.998436	0.292156	0.866509	-0.410742	0.825029	0.198902	0.924275
gene:Solyc04g072510.3	-0.00566006	0.994367	-0.32727	0.660546	-0.110625	0.976881	-0.194878	0.849265	-0.11517	0.949019	-0.162654	0.999767	-0.1672	0.998436	0.0348628	0.986704	0.0907038	0.951229	0.320445	0.754755
gene:Solyc04g072520.3	0.367962	0.596456	-0.667269	0.433586	-0.100548	0.988714	-0.0345387	0.981813	0.386276	0.798172	-0.314841	0.999767	0.171983	0.998436	0.167153	0.934915	0.00845617	0.996831	0.210148	0.907858
gene:Solyc04g072530.2	-0.384488	0.771164	-0.775239	0.653823	0.144597	0.990489	-0.717634	0.723278	0.494772	0.851108	0.171505	0.999767	0.521679	0.998436	0.639131	0.786504	-0.0914057	0.982399	1.26536	0.313522
gene:Solyc04g072540.3	-0.222271	0.885594	-0.038883	0.988778	-1.1519	0.698132	0.206389	0.952009	-0.107319	0.976967	-0.258645	0.999767	0.785936	0.998436	0.214591	0.963669	0.487873	0.891122	0.496074	0.868045
gene:Solyc04g072550.3	-1.46714	0.314114	0.141009	0.965675	-0.853719	0.8614	1.17442	0.627796	-1.0361	0.716898	0.102484	0.999767	-0.079897	0.998436	-0.569949	0.876904	2.24672	0.572969	0.502346	0.914447
gene:Solyc04g072560.3	-0.255094	0.581995	0.0566765	0.953024	-0.215578	0.891903	0.0918426	0.928353	0.0122231	0.993593	-0.0335919	0.999767	0.194209	0.998436	0.0982472	0.940697	0.189749	0.857187	0.196154	0.854024
gene:Solyc04g072570.3	-0.31093	0.322712	-0.0100877	0.989454	-0.263943	0.723305	-0.0772564	0.916104	-0.280883	0.58468	0.112792	0.999767	0.0958528	0.998436	-0.230432	0.710946	0.109396	0.890438	-0.0437798	0.976774
gene:Solyc04g072590.3	-0.56629	0.780526	0.914246	0.767701	-0.0482279	0.997045	-0.210866	0.965046	-1.416	0.604019	0.109644	0.999767	-1.25813	0.95711	-0.486992	0.924735	0.187594	0.968535	-0.0885315	0.989506
gene:Solyc04g072600.3	-1.07973	0.441407	0.560921	0.841027	0.147908	0.991772	0.422689	0.886538	-2.05525	0.153991	1.59543	0.502355	-0.607726	0.998436	-0.494423	0.888512	0.78419	0.812152	-0.132922	0.982984
gene:Solyc04g072603.1	1.12101	0.371748	-0.852626	0.698686	0.0632425	0.996795	-0.162708	0.965046	1.08951	0.670523	-0.318806	0.999767	0.70746	0.998436	-0.206238	0.96772	-0.384836	0.917251	-0.428365	0.920097
gene:Solyc04g072607.1	0.465711	0.732366	-0.503016	0.818592	-0.829651	0.833487	0.0986332	0.975244	0.647831	0.823482	-0.897703	0.973206	0.579779	0.998436	-0.0457067	0.992921	-0.0850122	0.983192	-0.229352	0.949772
gene:Solyc04g072630.4	-0.411804	0.456566	-0.164153	0.882997	-0.0610942	0.991639	-0.0899331	0.948352	-0.183401	0.886507	0.195276	0.999767	0.07297	0.998436	-0.495566	0.561784	0.531741	0.656091	0.126107	0.949815
gene:Solyc04g072640.3	0.15801	0.837017	-0.834066	0.262862	-0.181431	0.963021	-0.287096	0.812991	-0.325362	0.855942	-0.189401	0.999767	-0.333332	0.998436	0.0122821	0.99678	-0.258913	0.887612	0.0404644	0.98824
gene:Solyc04g072650.1	1.22819	0.35004	1.41579	0.447008	1.11844	0.724396	-0.0288296	0.992633	1.30105	0.525058	-0.188078	0.999767	-0.00546419	0.998957	0.116082	0.984814	0.0111211	0.996831	0.156033	0.980912
gene:Solyc04g072660.4	0.533258	0.289432	0.0785961	0.949826	0.488301	0.627101	0.19762	0.842714	0.694968	0.257691	-0.205779	0.999767	0.000887735	0.99927	0.664295	0.293943	-0.311468	0.79595	0.155207	0.932009
gene:Solyc04g072670.4	0.111038	0.713173	0.104462	0.839746	-0.0673379	0.960309	0.28089	0.374804	0.137255	0.782847	-0.111072	0.999767	0.0935213	0.998436	0.00619543	0.996265	0.0252492	0.97446	-0.249446	0.515764
gene:Solyc04g072690.3	-0.251733	0.690389	0.137022	0.915872	-0.0347794	0.995272	0.132246	0.93564	-0.649184	0.584213	0.0317166	0.999767	-0.582688	0.955158	-0.88723	0.254705	0.484234	0.766204	-0.535241	0.606123
gene:Solyc04g072700.4	-0.487771	0.718199	-0.116353	0.966439	-0.832159	0.796251	-0.0941489	0.976357	0.417608	0.875474	-0.601631	0.999767	0.648136	0.998436	-0.838016	0.70505	0.300972	0.922307	-0.442896	0.894749
gene:Solyc04g072740.3	0.285668	0.5561	0.166447	0.884283	0.157301	0.94553	-0.0915441	0.945813	0.440037	0.550883	0.0622238	0.999767	0.34496	0.95711	0.302913	0.791394	-0.32555	0.812152	0.0689072	0.975276
gene:Solyc04g072760.3	0.273072	0.900981	0.736537	0.80404	0.331379	0.976881	-0.600157	0.852304	-0.650723	0.861355	0.128872	0.999767	-0.853231	0.998436	1.32984	0.650457	-1.91805	0.63181	0.0119491	0.99755
gene:Solyc04g072770.4	0.125734	0.853238	0.212773	0.815132	-0.0672898	0.989902	0.327476	0.716052	0.0959352	0.957506	-0.0418924	0.999767	0.121333	0.998436	0.07202	0.970826	0.226917	0.878693	-0.0285387	0.988604
gene:Solyc04g072790.2	0.168862	0.935096	-0.61609	0.839067	-0.761475	0.881709	-0.0648604	0.983467	0.751782	0.795974	-0.890202	0.999767	0.623056	0.998436	0.206022	0.970507	0.37509	0.926513	0.645972	0.86613
gene:Solyc04g072800.4	-0.490755	0.554246	-0.184042	0.902072	-0.501837	0.8614	-0.00740021	0.997421	-1.35482	0.302029	0.0705318	0.999767	-0.782449	0.973492	0.154592	0.951376	0.0934661	0.967489	0.255458	0.894428
gene:Solyc04g072810.4	0.125647	0.804005	-0.453521	0.407761	-0.498109	0.434569	-0.225104	0.747771	-0.0757102	0.954378	-0.413867	0.783041	0.00853149	0.998436	-0.284497	0.740986	-0.230892	0.817908	-0.290285	0.740997
gene:Solyc04g072830.4	-0.404219	0.317906	-0.178847	0.79284	-0.0569473	0.98888	0.1515	0.852758	-0.268829	0.745821	0.0632569	0.999767	-0.148625	0.998436	-0.0853001	0.948584	0.195076	0.849639	-0.0417242	0.981039
gene:Solyc04g072840.3	-1.00135	0.53897	-0.110695	0.972969	-0.575275	0.927005	-0.0176904	0.996439	-0.781335	0.810038	-0.447037	0.999767	-0.653098	0.998436	-1.0506	0.705529	1.00007	0.783358	-0.03284	0.99609
gene:Solyc04g072850.5	-0.275805	0.483321	-0.123814	0.871528	0.351965	0.636892	-0.213092	0.721609	0.0820594	0.940944	-0.156923	0.999767	-0.426829	0.67945	0.442897	0.386678	-0.62218	0.461629	0.0338081	0.983406
gene:Solyc04g072860.4	-0.495347	0.463514	-0.067675	0.961347	0.0961789	0.989546	0.26195	0.824154	0.148389	0.939176	0.479194	0.982576	0.531404	0.96495	-0.153634	0.933828	0.4878	0.744285	0.072216	0.979601
gene:Solyc04g072880.3	0.437086	0.273245	-0.387956	0.53671	-0.304348	0.810151	0.0739426	0.948036	-0.092626	0.94273	-0.105352	0.999767	0.106369	0.998436	-0.066936	0.968546	-0.136529	0.908485	-0.277408	0.755129
gene:Solyc04g072890.4	0.188631	0.85075	-0.435797	0.703492	-0.308549	0.940203	-0.383913	0.791399	-1.18165	0.31556	0.29195	0.999767	-0.581149	0.998436	-0.385421	0.837685	0.157544	0.948486	0.156035	0.957988
gene:Solyc04g072900.1	-0.0582079	0.958999	0.0179961	0.991833	-0.229611	0.950174	0.348916	0.816113	-0.25029	0.883208	0.155071	0.999767	0.134392	0.998436	-0.47703	0.767296	0.408732	0.835538	-0.417214	0.810649
gene:Solyc04g072910.3	-0.188543	0.513946	0.312201	0.362954	0.12275	0.911262	-0.0554257	0.934214	0.0232136	0.976635	-0.0238528	0.999767	-0.123389	0.998436	0.214903	0.665512	-0.104404	0.880012	0.165925	0.781817
gene:Solyc04g072920.5	-0.254948	0.832493	-0.115311	0.957224	-0.099375	0.992825	-0.0135996	0.995509	0.991498	0.632251	-0.457979	0.999767	0.632894	0.998436	0.848614	0.621148	-0.782048	0.775214	0.0801658	0.98295
gene:Solyc04g072930.1	-0.240334	0.773206	-0.111077	0.946897	-0.168327	0.965251	0.792878	0.480571	-0.269457	0.871517	0.0934789	0.999767	-0.0076509	0.998436	0.0395629	0.989418	0.69856	0.744285	-0.054755	0.984152
gene:Solyc04g072940.4	1.00198	0.0735879	-0.0124117	0.993894	1.25529	0.0272671	0.698605	0.419514	0.98157	0.115542	0.692868	0.716595	0.419147	0.957778	0.550325	0.516948	0.71294	0.655419	0.56466	0.373915
gene:Solyc04g073940.4	-0.307624	0.797346	-1.23173	0.34248	0.554063	0.860332	-0.00441833	0.998618	0.0229943	0.994195	0.607267	0.999767	0.0761989	0.998436	0.787963	0.650809	-0.152192	0.959639	0.640188	0.710427
gene:Solyc04g073960.3	0.393832	0.72064	-0.260594	0.913027	-0.527616	0.89051	-0.00410435	0.999036	0.279058	0.935135	-1.16801	0.671869	-0.361338	0.998436	-0.398811	0.882281	0.638819	0.816293	0.244112	0.949815
gene:Solyc04g073970.4	-0.17182	0.703567	-0.189557	0.796277	-0.0279914	0.993378	-0.136544	0.864093	0.0156578	0.991952	-0.154068	0.999767	-0.110418	0.998436	0.152475	0.878308	-0.140297	0.885449	0.148722	0.894586
gene:Solyc04g073980.3	-0.449207	0.834902	0.294885	0.943147	-0.164916	0.991772	-0.0844113	0.98218	-0.14145	0.976494	0.769361	0.999767	0.792827	0.998436	-0.452114	0.929864	0.715257	0.863417	0.347554	0.955958
gene:Solyc04g073990.3	-0.309558	0.492265	0.328222	0.624788	0.167202	0.934965	-0.153147	0.859439	-0.118318	0.913879	0.164274	0.999767	-0.121246	0.998436	0.303646	0.711685	-0.251031	0.806182	0.205762	0.850933
gene:Solyc04g074000.3	-0.320177	0.876527	-1.76923	0.392005	-1.2319	0.746415	-0.443482	0.897578	-0.54122	0.881069	-0.545947	0.999767	0.144732	0.998436	0.382315	0.937886	0.43511	0.916007	1.26091	0.637264
gene:Solyc04g074020.2	-0.627115	0.715795	-2.09552	0.267848	-0.433745	0.955975	-0.0102804	0.997891	-0.737398	0.824705	-0.748962	0.999767	-1.05261	0.989075	0.0368166	0.996265	0.192165	0.966334	0.239262	0.972568
gene:Solyc04g074030.3	0.479816	0.803091	-1.85003	0.365679	-0.649589	0.923207	-1.06128	0.66807	-1.19891	0.656256	0.360571	0.999767	-0.188754	0.998436	0.293085	0.960288	-0.0884498	0.987425	1.26592	0.638716
gene:Solyc04g074040.3	-0.192604	0.615042	0.396608	0.376825	0.371749	0.53483	0.236563	0.660701	0.230704	0.712253	0.166474	0.999767	0.0254288	0.998436	0.250402	0.703254	-0.224567	0.783358	-0.210728	0.781817
gene:Solyc04g074050.4	-0.512542	0.786669	-1.80239	0.426478	-0.31135	0.977523	-0.492362	0.895961	-0.786113	0.823311	-0.577768	0.999767	-1.05253	0.997111	-0.0189983	0.998206	-0.289622	0.953251	0.183742	0.981039
gene:Solyc04g074070.2	0.442118	0.756819	0.0550349	0.983765	0.809209	0.822887	0.874218	0.639559	1.07398	0.642747	-1.92696	0.239598	-1.66218	0.580007	-0.39546	0.918799	-0.362003	0.91931	-1.63168	0.205124
gene:Solyc04g074080.3	0.640602	0.373294	-0.299027	0.810281	0.111478	0.987006	0.105182	0.957838	0.462596	0.866897	-1.75541	0.104928	-1.40429	0.486177	-0.389164	0.863107	-0.793571	0.687618	-1.28792	0.0854289
gene:Solyc04g074090.4	0.137083	0.764018	-0.0289627	0.973369	0.364857	0.630205	-0.308136	0.57462	0.280007	0.684186	0.0523337	0.999767	-0.0325162	0.998436	0.0811915	0.950996	-0.143943	0.880012	0.245384	0.759412
gene:Solyc04g074100.3	0.377997	0.463675	-0.121834	0.915446	0.221162	0.911315	-0.288498	0.721456	0.296221	0.753485	-0.14176	0.999767	-0.0667007	0.998436	0.331361	0.736018	-0.349346	0.765895	0.270513	0.817294
gene:Solyc04g074110.4	0.52084	0.32217	-0.36724	0.709458	0.204395	0.941783	-0.0694618	0.966628	0.260315	0.862008	-0.339215	0.999767	-0.283296	0.998436	-0.58847	0.511633	-0.17479	0.916183	-0.693798	0.238572
gene:Solyc04g074120.4	-0.203827	0.808867	-0.819458	0.587061	0.142234	0.977957	0.243366	0.906642	0.0109369	0.997134	0.1958	0.999767	0.0645032	0.998436	0.946235	0.579474	-0.94751	0.721498	-0.244642	0.932291
gene:Solyc04g074130.3	-0.178939	0.779594	-0.125041	0.90941	-0.530528	0.764552	-0.314748	0.712787	0.039963	0.982861	-0.0954699	0.999767	0.475021	0.979316	0.426766	0.688949	-0.578667	0.681371	0.162847	0.922048
gene:Solyc04g074140.4	0.385403	0.376103	-0.402028	0.488368	-0.0431375	0.991916	0.172349	0.841871	-0.134732	0.91169	0.277766	0.999767	0.186172	0.998436	-0.109291	0.938812	0.0346014	0.981675	-0.247039	0.793023
gene:Solyc04g074150.3	0.833447	0.151559	0.174097	0.887187	0.354665	0.859699	-0.18961	0.882341	-0.0116635	0.99642	-0.203683	0.999767	-0.570011	0.926017	0.244076	0.867442	-0.116259	0.946849	0.317427	0.80817
gene:Solyc04g074160.3	-0.123928	0.958826	0.0125311	0.996724	-0.404311	0.962774	0.0802534	0.983001	-0.852629	0.804443	-0.0313671	0.999767	-0.479686	0.998436	-0.918174	0.820052	0.437812	0.928606	-0.560615	0.923158
gene:Solyc04g074163.1	-0.309925	0.874629	0.665127	0.793149	0.39381	0.95486	0.580351	0.83487	-0.210542	0.963517	0.466477	0.999767	-0.137875	0.998436	0.58832	0.84392	0.571667	0.880012	0.579635	0.832531
gene:Solyc04g074167.1	0.789177	0.0987034	0.29255	0.72328	0.708598	0.344003	0.218943	0.823132	0.887168	0.150362	0.0544225	0.999767	0.232993	0.998436	0.58365	0.386678	0.0494038	0.975578	0.414111	0.605354
gene:Solyc04g074180.4	0.0963177	0.778507	0.0239248	0.96947	-0.132014	0.903118	-0.0341853	0.96413	0.216251	0.6643	-0.0402076	0.999767	0.308058	0.720823	0.0463755	0.963669	0.131426	0.844629	0.211987	0.667061
gene:Solyc04g074190.3	-0.411373	0.67288	-1.27416	0.267848	-0.199161	0.970271	-0.25487	0.896575	-0.431624	0.851793	-0.206537	0.999767	-0.438999	0.998436	0.0180473	0.99678	-0.655264	0.790905	-0.382347	0.868051
gene:Solyc04g074220.4	0.162405	0.822595	-0.318685	0.696649	0.0790751	0.991772	-0.0720884	0.960775	0.00518427	0.998137	0.301879	0.999767	0.227989	0.998436	-0.0680326	0.975292	-0.208502	0.886852	-0.204446	0.883971
gene:Solyc04g074230.3	0.0771171	0.873602	0.212418	0.744573	0.415025	0.484657	0.169482	0.798731	0.434314	0.362544	0.234107	0.998559	0.253396	0.974851	0.510664	0.239523	-0.12507	0.888454	0.216112	0.791028
gene:Solyc04g074240.3	0.0462434	0.922496	0.0426622	0.958271	0.0862559	0.962774	-0.045235	0.962586	0.221814	0.728547	0.109436	0.999767	0.244994	0.973492	0.0122783	0.994975	0.0414707	0.965793	0.098984	0.937188
gene:Solyc04g074250.3	-1.72432	0.250085	0.283936	0.926835	-0.696781	0.893189	-0.339445	0.923154	0.107565	0.978551	-0.339666	0.999767	0.46468	0.998436	-0.643716	0.850658	0.777245	0.829435	0.472974	0.918162
gene:Solyc04g074270.3	-0.290324	0.634201	0.0697442	0.950986	-0.161931	0.955684	-0.0515656	0.971077	-0.132842	0.935888	0.00709626	0.999767	0.0361856	0.998436	-0.150821	0.918799	0.191211	0.885465	0.0919558	0.963127
gene:Solyc04g074280.1	-0.438972	0.678683	0.0871165	0.967746	0.174867	0.986834	-0.117224	0.965046	0.137939	0.96678	0.355066	0.999767	0.318138	0.998436	0.100139	0.97892	-0.0609785	0.9863	0.156385	0.962623
gene:Solyc04g074290.3	0.184097	0.648377	-0.0570431	0.942256	-0.014532	0.996959	-0.406386	0.332654	-0.0550819	0.964638	0.0849382	0.999767	0.0443882	0.998436	0.000628102	0.999742	-0.193041	0.823392	0.213973	0.781817
gene:Solyc04g074300.3	-0.0308222	0.959709	0.531074	0.30379	0.585007	0.2526	-0.0410208	0.971077	0.391074	0.543041	0.162818	0.999767	-0.0311154	0.998436	0.402172	0.533835	-0.193894	0.848124	0.249299	0.787755
gene:Solyc04g074310.4	0.353991	0.398455	0.204076	0.782824	0.398908	0.607156	-0.00443626	0.996643	0.761786	0.0484345	-0.00172744	0.999767	0.36115	0.884987	0.1013	0.93718	0.132193	0.896438	0.237929	0.792394
gene:Solyc04g074340.3	-0.116349	0.955978	0.0210896	0.995175	-0.0338521	0.997393	0.888194	0.694507	-0.497165	0.878259	0.258558	0.999767	-0.204755	0.998436	0.0412147	0.996053	0.0113415	0.996831	-0.835638	0.791028
gene:Solyc04g074380.4	-0.759754	0.31594	-0.485257	0.681824	0.268845	0.950174	-0.240856	0.887563	-1.70286	0.11579	0.483405	0.999767	-1.4883	0.47823	-1.28066	0.152758	0.371641	0.853061	-0.668164	0.606554
gene:Solyc04g074390.3	-0.869966	0.24287	-0.118755	0.943147	-0.34681	0.94238	-0.40428	0.750104	-0.58435	0.753485	0.2419	0.999767	0.00436068	0.998957	-1.22589	0.249104	-0.127583	0.956345	-0.949197	0.352115
gene:Solyc04g074400.1	0.22602	0.907323	-0.39542	0.900873	-0.238991	0.982573	-0.464436	0.874027	0.101498	0.979191	0.0819586	0.999767	0.422447	0.998436	-0.942439	0.734695	-0.568022	0.870957	-1.04602	0.698365
gene:Solyc04g074410.2	0.0399194	0.962898	0.202164	0.865891	0.541609	0.653791	-0.12151	0.930687	0.321053	0.77654	0.173372	0.999767	-0.0471845	0.998436	0.0993753	0.963669	-0.0286438	0.990088	0.192241	0.921943
gene:Solyc04g074430.3	0.121539	0.958177	0.499132	0.851477	-0.122245	0.992825	0.414106	0.896048	-0.940421	0.762345	0.23449	0.999767	-0.583686	0.998436	0.387934	0.926259	0.243135	0.956345	0.216962	0.964333
gene:Solyc04g074440.1	-0.375674	0.779161	-0.504153	0.800415	0.105596	0.991825	-0.474944	0.801359	-1.36716	0.344817	1.10863	0.63365	-0.364128	0.998436	0.712093	0.696563	-0.522719	0.847102	0.664318	0.692266
gene:Solyc04g074450.1	0.528112	0.605461	-0.323607	0.835806	0.0376319	0.996959	-0.626855	0.569692	-0.213639	0.940793	-0.154814	0.999767	-0.406085	0.998436	0.654723	0.67606	-1.00967	0.63181	0.271906	0.898407
gene:Solyc04g074470.1	0.662379	0.722931	0.213071	0.956942	0.523415	0.942729	-0.614985	0.823132	0.229845	0.966644	-1.68937	0.688621	-1.98294	0.655517	-0.221203	0.972709	-1.34888	0.721498	-0.955098	0.768771
gene:Solyc04g074480.3	-0.506863	0.31772	-0.376678	0.629646	-0.120257	0.966811	-0.752968	0.151331	-0.246736	0.823311	-0.0358513	0.999767	-0.162331	0.998436	-0.305877	0.769388	0.0177288	0.994972	0.46482	0.574751
gene:Solyc04g074490.3	-0.160304	0.755887	0.193331	0.811238	-0.164524	0.943777	-0.0132286	0.989621	-0.119801	0.925044	0.0999118	0.999767	0.144635	0.998436	-0.208613	0.838272	0.220178	0.846944	0.0247938	0.988671
gene:Solyc04g074500.3	0.433135	0.168549	0.00561266	0.99473	-0.111597	0.947674	0.0561303	0.947732	0.382156	0.452162	-0.332402	0.83151	0.161351	0.998436	0.0634194	0.960551	-0.0973298	0.915639	-0.0900407	0.939699
gene:Solyc04g074510.3	-0.195115	0.677306	-0.0528324	0.957907	0.148344	0.942491	-0.24863	0.707664	0.525478	0.311745	-0.285696	0.97822	0.0914383	0.998436	0.480133	0.373804	-0.153802	0.880012	0.57496	0.167853
gene:Solyc04g074520.1	0.343016	0.78155	-0.286184	0.885652	-0.167001	0.986649	0.355941	0.865402	-0.638547	0.777198	0.388402	0.999767	-0.0831444	0.998436	-0.398646	0.870826	0.591671	0.816963	-0.162916	0.964778
gene:Solyc04g074530.3	1.24284	0.282256	-0.00899904	0.996001	0.316888	0.962774	-0.663496	0.687884	1.77573	0.308502	-1.42605	0.699144	0.0327915	0.998436	-0.351837	0.925119	-1.19103	0.655419	-0.879374	0.646446
gene:Solyc04g074535.1	-0.400658	0.777715	0.144945	0.959627	-0.934785	0.746235	-0.35039	0.889907	0.386724	0.889517	-0.899113	0.946946	0.422396	0.998436	-0.154239	0.972709	0.268886	0.931225	0.465036	0.888455
gene:Solyc04g074550.4	-0.0528989	0.924388	0.143366	0.862385	0.219733	0.860332	0.0328215	0.976113	-0.0452269	0.96888	0.0955029	0.999767	-0.169457	0.998436	0.289226	0.695024	0.298356	0.748013	0.554761	0.161965
gene:Solyc04g074560.1	-0.112296	0.899521	0.0710362	0.960939	0.300854	0.903118	-0.0577813	0.973275	-0.0530727	0.978128	-0.108348	0.999767	-0.462275	0.974455	-0.0707921	0.977942	-0.153169	0.929421	-0.16618	0.941738
gene:Solyc04g074570.1	-0.997603	0.641529	0.399688	0.897279	-0.497873	0.948647	0.40616	0.915291	-1.45858	0.638315	-0.108962	0.999767	-1.06967	0.998436	0.0652805	0.992138	0.965073	0.817893	0.624194	0.860877
gene:Solyc04g074580.1	0.10298	0.790534	0.141113	0.823169	0.225045	0.796251	0.109621	0.866645	0.309967	0.518389	0.0377207	0.999767	0.122643	0.998436	0.200181	0.758651	-0.248565	0.742328	-0.158005	0.841836
gene:Solyc04g074630.4	0.0430182	0.952385	0.0602666	0.957126	0.297113	0.846639	-0.187284	0.860426	-0.0906755	0.957506	0.00818307	0.999767	-0.379606	0.97476	0.0840829	0.964876	-0.0811531	0.957879	0.190214	0.888567
gene:Solyc04g074640.5	0.0514544	0.908123	-0.154841	0.799431	-0.115107	0.942729	0.156281	0.780295	0.242211	0.6715	-0.2184	0.98379	0.138918	0.998436	0.317667	0.526415	-0.148678	0.849993	0.012708	0.99248
gene:Solyc04g074660.3	-1.4235	0.114081	0.0967831	0.970623	-0.293053	0.957759	0.391768	0.846683	0.321604	0.904791	-0.069978	0.999767	0.544679	0.998436	0.0172179	0.99678	-0.0149669	0.996831	-0.389517	0.876516
gene:Solyc04g074670.4	0.703967	0.169922	0.181068	0.862446	0.023377	0.996795	0.372258	0.664793	-0.107787	0.945181	-0.0720071	0.999767	-0.203171	0.998436	0.056737	0.979632	0.135876	0.930001	-0.179645	0.907858
gene:Solyc04g074680.1	0.39187	0.816479	1.11915	0.606314	-0.0883266	0.994522	1.52124	0.359085	0.13051	0.973934	0.137981	0.999767	0.356818	0.998436	1.48922	0.376866	0.616179	0.858571	0.584157	0.850679
gene:Solyc04g074690.3	-0.00887904	0.98795	-0.00264041	0.997059	0.0532482	0.98888	0.206198	0.756923	0.0313636	0.978128	0.0708839	0.999767	0.0489994	0.998436	0.340495	0.606836	0.0772	0.944304	0.211497	0.814895
gene:Solyc04g074700.4	0.861009	0.0249621	0.165646	0.846322	0.305224	0.837306	0.634617	0.172999	0.663411	0.317285	-0.406683	0.957358	-0.0484964	0.998436	0.540783	0.369041	-0.184367	0.873883	-0.278202	0.761521
gene:Solyc04g074710.3	0.412816	0.425205	0.133344	0.902804	0.00680792	0.999583	0.00480919	0.997441	0.0416309	0.984388	-0.386635	0.999767	-0.351812	0.998436	0.159863	0.917348	0.0813341	0.960409	0.236388	0.84465
gene:Solyc04g074720.3	-1.22742	0.412266	0.294744	0.915056	-0.377545	0.957159	0.223572	0.954894	-0.162029	0.96877	-0.182079	0.999767	0.0334361	0.998436	-0.288582	0.953176	0.775118	0.838512	0.262964	0.9599
gene:Solyc04g074730.1	0.101149	0.930511	0.632367	0.628513	0.543224	0.822447	0.716278	0.540881	0.291487	0.877884	0.519865	0.999767	0.268128	0.998436	0.371557	0.854075	0.677959	0.727515	0.333237	0.885586
gene:Solyc04g074740.5	0.889986	0.596078	1.26409	0.451479	1.80673	0.344003	2.02881	0.13987	1.43119	0.537276	0.403506	0.999767	0.0279667	0.998436	2.5491	0.00455308	0.78344	0.832308	1.30373	0.0471247
gene:Solyc04g074750.3	-0.0407213	0.955038	0.251545	0.761377	0.205263	0.935866	0.300963	0.711943	0.407037	0.671105	0.0140843	0.999767	0.215858	0.998436	0.518971	0.495399	-0.154843	0.917853	0.0631652	0.974275
gene:Solyc04g074760.3	0.329039	0.541107	0.10704	0.923305	0.117115	0.976344	0.120994	0.92632	0.501605	0.567225	0.122476	0.999767	0.506967	0.884197	0.191136	0.894385	0.0204564	0.995614	0.0905991	0.962825
gene:Solyc04g074770.2	-0.269827	0.634916	0.0162385	0.98941	0.212373	0.924431	0.0968558	0.935753	0.372719	0.689702	-0.0424167	0.999767	0.117929	0.998436	0.363014	0.694558	-0.208918	0.869883	0.0572408	0.97979
gene:Solyc04g074780.5	1.38789	0.334516	0.339457	0.919938	0.465856	0.947674	-0.60664	0.834427	-0.367798	0.935253	-1.12491	0.959976	-1.95856	0.589824	-0.632942	0.876016	-0.987761	0.788463	-1.01406	0.754755
gene:Solyc04g074790.3	-1.45208	0.246097	-0.240032	0.945424	0.147968	0.991772	0.763941	0.762813	-0.258785	0.95168	0.329448	0.999767	-0.0773047	0.998436	-0.916663	0.757691	1.79113	0.622549	0.110527	0.985762
gene:Solyc04g074800.3	0.326323	0.272983	0.222824	0.63673	0.137141	0.90737	0.365891	0.297972	0.0225241	0.97899	0.0849618	0.999767	-0.0296554	0.998436	0.0281806	0.983153	0.165499	0.819788	-0.172211	0.802269
gene:Solyc04g074810.4	0.167309	0.91707	-0.469872	0.723468	-0.951615	0.795129	-0.480877	0.732911	-1.17923	0.567914	0.196656	0.999767	-0.0309552	0.998436	-0.344019	0.87697	-0.0473152	0.989119	0.0895428	0.981039
gene:Solyc04g074820.3	0.00877604	0.996948	-0.445173	0.878245	0.979841	0.780908	-1.16819	0.4879	-0.921452	0.699922	0.333923	0.999767	-1.56737	0.652038	0.541412	0.853156	-0.945209	0.74993	0.764389	0.755145
gene:Solyc04g074830.1	-0.548075	0.587139	-0.119433	0.958835	-0.123009	0.990223	0.353956	0.883186	0.683738	0.689702	-0.0676952	0.999767	0.739052	0.973492	0.31543	0.907679	0.387941	0.895924	0.349415	0.888567
gene:Solyc04g074850.3	-0.239496	0.753727	-0.187489	0.846076	0.110794	0.983622	0.713291	0.180756	0.114306	0.966111	-0.546049	0.948762	-0.542537	0.98057	0.356644	0.73433	-0.167044	0.908322	-0.523691	0.37571
gene:Solyc04g074860.4	-0.516748	0.519012	0.470956	0.682629	-0.250155	0.953733	0.354273	0.809078	0.0358314	0.990886	0.0727148	0.999767	0.358701	0.998436	0.181044	0.940697	0.0446941	0.989069	-0.128535	0.962834
gene:Solyc04g074870.3	-0.499713	0.504358	-0.99124	0.517809	-0.312917	0.934965	-0.647712	0.661948	-1.54599	0.185132	-0.188347	0.999767	-1.42142	0.527669	-0.427308	0.838559	0.0814036	0.978208	0.301807	0.914854
gene:Solyc04g074880.2	-2.28422	0.0541283	-2.6824	0.0594666	-2.97775	0.0305329	-1.13099	0.595096	-2.28714	0.175122	0.129231	0.999767	0.819842	0.998436	-0.877579	0.735244	0.212162	0.956628	0.465569	0.914854
gene:Solyc04g074890.2	-1.27941	0.351129	0.145611	0.965164	-0.811026	0.847911	0.936299	0.667557	-0.226456	0.957506	0.0640218	0.999767	0.648592	0.998436	-0.355847	0.934529	0.363183	0.921785	-0.928962	0.744068
gene:Solyc04g074900.3	0.352155	0.704896	0.357772	0.826199	-0.131599	0.98888	0.0671782	0.978031	0.969585	0.506973	-0.405489	0.999767	0.695694	0.97476	0.733368	0.656612	-0.358396	0.891122	0.307794	0.878634
gene:Solyc04g074910.3	0.424929	0.475366	-0.300082	0.780251	0.0516484	0.991825	0.210045	0.854654	0.414391	0.678429	-0.384036	0.983191	-0.0212924	0.998436	0.673753	0.37365	-0.407626	0.762396	0.0560822	0.98295
gene:Solyc04g074940.5	0.176211	0.742172	0.34833	0.616763	0.101358	0.976881	0.632309	0.275797	0.693321	0.274683	-0.243693	0.999767	0.348269	0.976896	-0.0318869	0.987749	0.362373	0.779798	-0.301823	0.726623
gene:Solyc04g074920.2	-1.04371	0.455964	-0.0978096	0.976221	-0.886905	0.824948	-0.624703	0.809587	0.444494	0.893828	-0.682878	0.999767	0.64852	0.998436	-0.327113	0.940697	-0.587442	0.863417	-0.289852	0.957687
gene:Solyc04g074930.4	-0.30664	0.885705	-0.509365	0.885509	0.0109183	0.999583	-1.08475	0.664753	0.120265	0.978128	0.840029	0.999767	0.949376	0.998436	0.596665	0.883637	-1.30538	0.727003	0.37603	0.949772
gene:Solyc04g074950.3	0.274029	0.743466	-0.125613	0.937564	-0.1437	0.978106	-0.939063	0.217067	-0.114297	0.968186	-0.561815	0.979312	-0.532412	0.998436	-0.334046	0.87495	-1.03969	0.579535	-0.434676	0.796274
gene:Solyc04g074960.5	0.621663	0.283223	0.172387	0.88955	0.207754	0.944253	0.235692	0.846654	0.418615	0.737828	-0.313731	0.999767	-0.10287	0.998436	-0.126033	0.953902	0.0780853	0.965793	-0.283639	0.84465
gene:Solyc04g074963.1	0.959919	0.24287	0.0618852	0.975267	-0.382003	0.933369	0.0856101	0.970786	0.110163	0.96877	-0.190097	0.999767	0.302068	0.998436	0.154085	0.961016	-0.144585	0.956345	-0.076111	0.981321
gene:Solyc04g074967.1	0.634299	0.663601	0.776606	0.738415	0.804604	0.838086	0.178202	0.959772	-0.2895	0.938134	-0.0526113	0.999767	-1.14672	0.89748	0.329619	0.93718	-0.578531	0.856397	-0.427115	0.923218
gene:Solyc04g074980.3	-0.0389148	0.936957	0.116568	0.871604	0.179629	0.884363	-0.296596	0.545613	-0.247076	0.704735	0.145805	0.999767	-0.280901	0.944448	-0.0337855	0.983029	-0.105525	0.905541	0.157285	0.86613
gene:Solyc04g074990.3	0.281406	0.579644	-0.497693	0.426478	-0.0389952	0.992825	-0.136286	0.892091	0.467771	0.504029	-0.05566	0.999767	0.451106	0.834521	-0.0252546	0.989664	-0.142899	0.903867	-0.0318673	0.98824
gene:Solyc04g075000.1	0.30672	0.395825	-0.0258986	0.974008	0.0753401	0.977842	0.357734	0.471665	0.32216	0.656256	-0.120512	0.999767	0.126308	0.998436	-0.0742698	0.957453	-0.0297963	0.981675	-0.4618	0.210851
gene:Solyc04g075010.1	-1.07684	0.474072	-0.143293	0.968181	-0.875056	0.850495	0.50946	0.87226	-0.102548	0.980625	0.280034	0.999767	1.05254	0.980707	0.504359	0.907679	-0.576645	0.882675	-0.581746	0.891049
gene:Solyc04g075018.1	-0.865559	0.527591	-0.114963	0.970197	-0.137764	0.991772	-0.755985	0.720604	-0.342701	0.915503	0.325639	0.999767	0.120703	0.998436	-0.220389	0.963669	-0.18645	0.95835	0.349147	0.941377
gene:Solyc04g076010.3	0.746931	0.470458	-0.109192	0.948447	0.584805	0.849943	0.690831	0.494775	0.265043	0.930282	0.163672	0.999767	-0.156089	0.998436	0.814636	0.386678	0.541674	0.76405	0.665479	0.501315
gene:Solyc04g076020.3	0.0250445	0.969076	-0.680616	0.169447	-0.0757118	0.98749	-0.0396333	0.9754	-0.0923143	0.95599	-0.016496	0.999767	-0.0330985	0.998436	0.0657725	0.972069	-0.213674	0.863572	-0.108268	0.944728
gene:Solyc04g076030.3	-1.00761	0.371748	0.105642	0.961793	-0.0264376	0.997393	0.132075	0.966628	-0.411566	0.853321	0.658956	0.988368	0.273828	0.998436	-0.538033	0.801178	1.0013	0.681646	0.331191	0.922972
gene:Solyc04g076033.1	-1.69292	0.286224	-0.332033	0.904932	-0.310476	0.974554	0.34544	0.924007	-0.272778	0.955188	-0.0707592	0.999767	-0.0330608	0.998436	0.0112389	0.998296	1.10079	0.770848	0.766591	0.759274
gene:Solyc04g076037.1	-0.292975	0.853037	-0.681913	0.723531	-0.341137	0.957759	-0.155587	0.968407	-1.28106	0.535253	0.456705	0.999767	-0.483217	0.998436	0.0151473	0.997895	0.741488	0.825029	0.912222	0.674329
gene:Solyc04g076040.3	-0.0244466	0.976715	0.300672	0.730996	0.0372147	0.994484	0.491145	0.516617	0.329519	0.74883	-0.00485328	0.999767	0.287451	0.998436	0.15344	0.923452	0.432449	0.744285	0.0947439	0.964045
gene:Solyc04g076050.4	0.312571	0.435667	-0.407113	0.426833	0.0690015	0.982175	0.0140275	0.987294	0.281837	0.696335	0.0589091	0.999767	0.271745	0.977886	0.459536	0.36991	-0.0235574	0.9863	0.421951	0.389366
gene:Solyc04g076060.3	0.160609	0.795184	-0.214005	0.832234	0.224847	0.910459	-0.329661	0.677535	0.343956	0.704735	-0.226473	0.999767	-0.107364	0.998436	0.508138	0.505571	-0.625172	0.582307	0.212628	0.876516
gene:Solyc04g076070.1	-0.255801	0.624235	0.0953999	0.927437	-0.0984868	0.977842	0.255339	0.77271	-0.475985	0.601192	0.242732	0.999767	-0.134766	0.998436	-0.323191	0.760168	0.183068	0.892495	-0.395461	0.628137
gene:Solyc04g076080.3	0.338601	0.410009	-0.203066	0.771394	0.236195	0.852503	0.137621	0.872539	0.038114	0.975934	-0.112682	0.999767	-0.310763	0.96495	0.224581	0.805764	-0.0849331	0.943391	0.00202753	0.998087
gene:Solyc04g076090.3	-0.179523	0.687985	-0.462766	0.342115	-0.283185	0.796251	-0.375839	0.469786	0.0396567	0.973588	-0.21209	0.999767	0.110752	0.998436	0.185204	0.84727	-0.328222	0.720433	0.232821	0.791028
gene:Solyc04g076100.4	-0.11327	0.785389	0.460552	0.25288	0.218827	0.829203	-0.0914448	0.908933	0.149425	0.837091	0.217095	0.999767	0.147693	0.998436	-0.00614219	0.99678	0.0208646	0.986738	0.106167	0.932009
gene:Solyc04g076110.4	-0.183489	0.626298	-0.183821	0.757514	-0.28307	0.775655	-0.0920192	0.904952	-0.0443131	0.968186	0.0617499	0.999767	0.300507	0.942679	-0.189961	0.801178	0.126538	0.885084	0.0285957	0.984152
gene:Solyc04g076120.3	-0.836872	0.552546	0.726872	0.77445	-0.510999	0.948647	0.892368	0.722417	-0.429298	0.918017	-0.114312	0.999767	-0.032611	0.998436	-0.645193	0.872419	0.688845	0.867907	-0.848715	0.796274
gene:Solyc04g076130.3	1.02831	0.324884	0.435045	0.818592	0.706433	0.840225	0.0892529	0.977813	1.93603	0.191308	-0.74998	0.999767	0.479616	0.998436	0.2842	0.951046	-0.897818	0.789922	-0.70287	0.759238
gene:Solyc04g076140.3	-0.76215	0.643478	0.490025	0.867617	-0.262569	0.977842	0.414896	0.917045	-0.777391	0.817966	-0.0331163	0.999767	-0.547938	0.998436	-0.371106	0.931978	1.04501	0.804788	0.259009	0.960522
gene:Solyc04g076180.5	-0.677726	0.212833	0.270412	0.787715	0.0949591	0.982469	-0.116365	0.934035	-0.483932	0.616156	0.16876	0.999767	-0.410131	0.97329	-0.254343	0.852584	0.380219	0.777472	0.242241	0.874519
gene:Solyc04g076190.1	-1.0032	0.213141	0.396294	0.774169	0.275514	0.943777	-0.532254	0.691977	-0.235407	0.911634	0.0973461	0.999767	-0.413574	0.998436	-0.246901	0.909908	0.449763	0.812999	0.735116	0.570945
gene:Solyc04g076200.3	0.317439	0.44986	-0.36457	0.565698	-0.346113	0.723305	-0.180047	0.823132	0.000500209	0.999591	0.18654	0.999767	0.533153	0.560544	0.0645078	0.96772	-0.09553	0.933959	0.149025	0.907858
gene:Solyc04g076210.3	-0.520065	0.262359	0.137692	0.890084	-0.183854	0.935825	-0.188619	0.837018	-0.340097	0.69145	0.197869	0.999767	0.0416258	0.998436	-0.0497672	0.980202	0.00761282	0.996831	0.146465	0.931005
gene:Solyc04g076220.3	0.662879	0.375279	-0.688902	0.561702	-0.530446	0.869727	-0.139893	0.94802	-0.446795	0.846203	-0.0722283	0.999767	0.011423	0.998436	0.445899	0.862856	-0.950328	0.70068	-0.364536	0.86613
gene:Solyc04g076230.3	-0.223402	0.608459	0.329612	0.562832	0.0223194	0.994949	0.0342497	0.9754	-0.0195281	0.989001	-0.00959862	0.999767	-0.0514461	0.998436	0.299589	0.688949	-0.0873555	0.938184	0.177984	0.86202
gene:Solyc04g076240.3	1.45066	0.301844	-1.02298	0.666501	0.324281	0.970271	-0.365441	0.910352	1.12387	0.651048	-0.11897	0.999767	0.680622	0.998436	-0.842924	0.785122	0.179777	0.96371	-0.297707	0.95895
gene:Solyc04g076250.3	-0.123384	0.865288	0.129237	0.906349	-0.0681845	0.991561	-0.0863556	0.953079	0.0981649	0.955702	0.16768	0.999767	0.334029	0.998436	0.0929939	0.962689	0.188449	0.903867	0.367799	0.685267
gene:Solyc04g076260.2	0.358403	0.503948	0.659423	0.380732	0.394203	0.796251	0.440117	0.664833	0.0640162	0.972148	0.0598804	0.999767	-0.270306	0.998436	0.19003	0.908794	0.220532	0.90385	-0.0295555	0.988775
gene:Solyc04g076270.1	-0.441283	0.46385	0.128545	0.913877	0.0174326	0.997045	0.515233	0.544818	-0.347319	0.791601	0.0999097	0.999767	-0.264842	0.998436	0.0351126	0.988592	0.358912	0.812152	-0.121208	0.952111
gene:Solyc04g076280.4	0.484047	0.399002	-0.121929	0.921717	0.203049	0.943996	-0.259104	0.796073	0.290343	0.822925	-0.173246	0.999767	-0.0859517	0.998436	0.0798083	0.972664	-0.566641	0.681292	-0.227729	0.887298
gene:Solyc04g076290.3	-0.192408	0.745969	0.104282	0.925414	0.153039	0.957759	0.048128	0.974575	-0.0296227	0.988238	0.186964	0.999767	0.00430234	0.998579	0.0343067	0.987749	0.0928649	0.953353	0.0790436	0.967879
gene:Solyc04g076300.4	-0.073807	0.865175	0.239261	0.638088	0.0835001	0.963318	0.249763	0.634606	-0.0781924	0.937501	0.0980312	0.999767	-0.0636612	0.998436	-0.237454	0.722977	0.0521627	0.958033	-0.435054	0.229324
gene:Solyc04g076310.4	-0.128189	0.765447	0.498991	0.21878	0.293954	0.734964	-0.0843337	0.92126	0.204932	0.761692	0.113233	0.999767	0.0242105	0.998436	-0.00685479	0.996736	-0.127421	0.890438	-0.0499421	0.975913
gene:Solyc04g076320.5	-0.218595	0.508382	0.281448	0.538252	0.220754	0.799492	-0.283823	0.53757	-0.0510664	0.960446	-0.0559266	0.999767	-0.327747	0.775007	-0.0328951	0.981043	0.0291438	0.976382	0.280071	0.6041
gene:Solyc04g076330.3	-1.46296	0.378171	0.25025	0.95118	1.24924	0.771784	1.3337	0.597118	-0.0420077	0.993593	0.195394	0.999767	-1.09585	0.988778	0.50639	0.915767	1.24463	0.759957	0.417315	0.94386
gene:Solyc04g076340.3	0.333253	0.597291	-0.0203715	0.987653	-0.0716322	0.990223	0.0369523	0.979595	0.0273507	0.989822	0.127898	0.999767	0.226881	0.998436	-0.337251	0.795777	-0.148507	0.928182	-0.522711	0.583173
gene:Solyc04g076350.1	-0.556034	0.771906	0.615613	0.84932	-0.76918	0.881709	0.872091	0.734718	-1.03945	0.712291	-0.390541	0.999767	-0.660814	0.998436	-1.06576	0.735244	0.895639	0.816131	-1.04221	0.7487
gene:Solyc04g076360.4	-0.036051	0.964913	0.0158399	0.991981	-0.407531	0.824674	-0.321932	0.769437	0.034901	0.987984	-0.354829	0.999767	0.0876039	0.998436	-0.486968	0.655331	0.225129	0.889739	0.0600929	0.981514
gene:Solyc04g076370.4	0.0170147	0.986702	0.043596	0.978589	0.183954	0.961675	0.231419	0.872897	0.629943	0.579674	0.10047	0.999767	0.546459	0.95711	0.151465	0.94777	-0.272863	0.889739	-0.352816	0.771323
gene:Solyc04g076380.4	-0.137071	0.602356	-0.193656	0.600662	-0.195256	0.73755	0.0518591	0.928353	-0.0786389	0.891805	0.0187065	0.999767	0.135324	0.998436	-0.131851	0.803453	0.0210759	0.977209	-0.162634	0.745539
gene:Solyc04g076390.3	0.0812929	0.873627	-0.208331	0.752869	-0.194937	0.896788	0.205782	0.749801	0.0329507	0.977683	-0.0569297	0.999767	0.170958	0.998436	0.152551	0.876016	0.0139715	0.99507	-0.0392595	0.981524
gene:Solyc04g076400.3	-0.0204853	0.974291	-0.313814	0.599984	-0.334339	0.81298	0.00352015	0.997441	-0.273076	0.779799	-0.0648568	0.999767	-0.00359416	0.998659	0.0529573	0.975954	-0.097036	0.939399	-0.0475989	0.980779
gene:Solyc04g076410.3	0.320582	0.491799	0.105524	0.910595	-0.455246	0.688525	0.108039	0.927379	-0.258161	0.82167	-0.183141	0.999767	0.0139441	0.998436	-0.191851	0.866178	0.352063	0.775214	0.0521737	0.98022
gene:Solyc04g076420.4	0.0194429	0.970018	0.00450712	0.995597	-0.406574	0.53483	-0.0656604	0.944371	0.107552	0.910159	-0.253165	0.979312	0.260961	0.982981	0.153892	0.870851	-0.258867	0.780832	-0.0393155	0.981039
gene:Solyc04g076430.3	-0.377259	0.411849	0.202419	0.795969	-0.348903	0.812184	-0.146662	0.87488	-0.385714	0.703309	-0.211249	0.999767	-0.24806	0.998436	0.24268	0.801178	-0.0959815	0.939374	0.293361	0.724492
gene:Solyc04g076440.1	-0.580789	0.691921	0.419739	0.883767	0.103106	0.992825	-0.251964	0.935753	-0.127489	0.973269	0.0960095	0.999767	-0.134586	0.998436	-1.44703	0.398069	1.24721	0.66784	0.0521432	0.992447
gene:Solyc04g076450.1	0.239078	0.756399	-0.425267	0.684915	-0.52393	0.796251	0.0507278	0.97945	-0.125741	0.953871	0.0302646	0.999767	0.428453	0.998436	0.130449	0.967214	-0.268591	0.904357	-0.18887	0.941461
gene:Solyc04g076460.4	0.0838643	0.977751	-0.0877842	0.98137	-0.486067	0.961625	-0.929819	0.807105	-0.292953	0.958561	0.243386	0.999767	0.436499	0.998436	-1.03914	0.821167	0.647079	0.903771	0.537755	0.941377
gene:Solyc04g076470.1	-0.308697	0.583817	-0.38154	0.650973	0.127265	0.968041	-0.032334	0.980277	0.0716455	0.966984	0.00216743	0.999767	-0.0534518	0.998436	-0.0951736	0.961016	0.306205	0.831973	0.243365	0.839431
gene:Solyc04g076480.3	-0.768325	0.65886	-0.00682779	0.998069	-0.63752	0.922626	-0.544283	0.869318	-0.875219	0.772444	-0.392191	0.999767	-0.62989	0.998436	-2.18559	0.219752	1.3846	0.695656	-0.256707	0.969238
gene:Solyc04g076500.4	-1.19518	0.334247	-0.524439	0.79736	-0.532326	0.91371	0.517073	0.846683	-1.5384	0.458563	0.000870028	0.999767	-1.00521	0.988778	-0.658086	0.799364	1.19392	0.706573	0.0187651	0.997031
gene:Solyc04g076510.3	-0.506315	0.38075	-0.166652	0.886217	-0.106666	0.977523	0.130689	0.924007	-0.471562	0.641838	0.0780762	0.999767	-0.28682	0.998436	-0.068939	0.975657	0.335193	0.812152	0.135565	0.949357
gene:Solyc04g076520.3	-1.6045	0.261538	0.267135	0.924294	-0.30318	0.976881	0.0730867	0.981421	-0.983127	0.744619	0.381321	0.999767	-0.298626	0.998436	-0.434397	0.894385	0.855447	0.804788	0.347963	0.937151
gene:Solyc04g076530.3	0.0881435	0.884127	-0.576096	0.26201	-0.0907952	0.977842	0.0550233	0.966865	0.1752	0.873311	0.00141304	0.999767	0.267408	0.998436	-0.0375896	0.985266	-0.0223991	0.991291	-0.115012	0.941811
gene:Solyc04g076540.4	-0.316832	0.412593	-0.0204658	0.98137	-0.209373	0.863067	-0.172874	0.824165	-0.199867	0.806609	-0.186649	0.999767	-0.177143	0.998436	-0.348449	0.603663	0.266314	0.780832	0.0907389	0.951955
gene:Solyc04g076550.3	-1.56547	0.335734	-0.185807	0.958405	-0.488935	0.950086	-0.736093	0.825254	-1.52686	0.546859	0.563895	0.999767	-0.474033	0.998436	-0.924688	0.762427	1.15817	0.765658	0.96958	0.780926
gene:Solyc04g076560.3	0.0962468	0.815635	0.123773	0.847977	0.139605	0.923749	-0.0600802	0.944371	0.320621	0.541595	0.00233239	0.999767	0.183348	0.998436	0.149002	0.855484	-0.062605	0.948668	0.146477	0.866795
gene:Solyc04g076570.5	-0.0584309	0.918125	0.181629	0.818592	0.255835	0.849578	0.370691	0.568289	-0.0748407	0.957506	0.108908	0.999767	-0.221767	0.998436	0.242676	0.783416	0.293007	0.791082	0.164993	0.875071
gene:Solyc04g076600.3	0.422562	0.816909	0.0917924	0.978798	0.247977	0.983622	-0.914735	0.700988	-0.280568	0.948947	0.967609	0.988368	0.439064	0.998436	0.77684	0.814501	-0.716101	0.844629	0.975474	0.754755
gene:Solyc04g076610.3	-0.925715	0.57976	-0.771267	0.818592	-0.566981	0.943777	0.531443	0.883903	-1.48208	0.604019	-0.0110939	0.999767	-0.926192	0.998436	-0.998272	0.782337	1.0039	0.812999	-0.525811	0.925342
gene:Solyc04g076620.4	-0.752083	0.0770497	0.202181	0.831446	-0.0527706	0.991772	-0.353743	0.62372	-0.427204	0.580695	0.154734	0.999767	-0.2197	0.998436	-0.511607	0.462563	0.173949	0.882697	0.0160855	0.993692
gene:Solyc04g076630.3	-0.3409	0.790659	-0.0253098	0.993239	-0.305059	0.960989	-0.0605956	0.98105	-0.899949	0.66237	0.576647	0.999767	-0.0182427	0.998436	-0.321702	0.906392	0.394716	0.891544	0.133609	0.97384
gene:Solyc04g076640.3	-1.03855	0.5615	0.238121	0.955721	-0.482093	0.955255	0.235573	0.959772	-0.186562	0.969841	0.0773647	0.999767	0.372896	0.998436	-0.135872	0.983029	1.45381	0.703116	1.08237	0.698108
gene:Solyc04g076660.3	-0.668614	0.51904	-0.589214	0.795969	-0.335149	0.956517	-0.756832	0.680841	-0.00743247	0.998322	0.219799	0.999767	0.547516	0.998436	0.0708303	0.988659	-0.610356	0.84018	0.217306	0.959955
gene:Solyc04g076670.3	0.176582	0.655673	-0.292456	0.581683	-0.242979	0.823406	0.165969	0.806892	0.0505255	0.965766	0.0402305	0.999767	0.333735	0.888889	0.164739	0.855484	-0.0668121	0.951229	-0.0680429	0.961807
gene:Solyc04g076700.4	0.170765	0.921418	-0.801511	0.752348	-0.378162	0.952577	-0.583015	0.82329	-0.447009	0.891805	-0.394747	0.999767	-0.463595	0.998436	0.108234	0.985266	-0.370693	0.922371	0.320556	0.94626
gene:Solyc04g076720.3	-0.11224	0.924565	0.422626	0.891719	-0.778207	0.778303	0.138524	0.970786	0.512427	0.851108	-1.4362	0.378375	-0.145568	0.998436	0.181345	0.972664	-0.178248	0.963786	-0.135428	0.981475
gene:Solyc04g076730.1	-0.287008	0.860466	-1.19428	0.504125	0.0725029	0.994816	0.174101	0.958604	-0.0336527	0.993593	0.076744	0.999767	-0.0294116	0.998436	-0.0767576	0.988592	-0.185692	0.957778	-0.43655	0.911771
gene:Solyc04g076740.3	0.389422	0.331858	0.171558	0.818592	0.0579701	0.98858	0.312123	0.601738	0.361974	0.595824	0.0421068	0.999767	0.346111	0.908603	0.251599	0.760168	0.137382	0.893287	0.0768572	0.960267
gene:Solyc04g076750.2	-0.734856	0.650705	0.58265	0.845796	-1.65672	0.465586	-0.709859	0.783163	-0.618388	0.841053	-0.124831	0.999767	0.913505	0.997111	-0.587001	0.872981	0.536207	0.882675	0.659065	0.865945
gene:Solyc04g076780.5	-0.532841	0.185101	-0.31111	0.660553	-0.31788	0.819289	-0.335505	0.664398	-0.102796	0.938134	0.100246	0.999767	0.315331	0.997111	-0.129725	0.934529	-0.254706	0.847102	-0.0489261	0.981321
gene:Solyc04g076790.3	-0.211714	0.577847	0.0710378	0.927081	0.0986545	0.957061	-0.362274	0.400654	0.153767	0.833403	0.296945	0.902756	0.352058	0.782826	0.20853	0.767296	0.0467732	0.959639	0.617577	0.0334684
gene:Solyc04g076800.3	-0.444274	0.487309	0.105433	0.93841	-0.677056	0.666823	0.19053	0.895659	0.107072	0.963192	-0.216163	0.999767	0.567965	0.97476	0.194623	0.916939	-0.0835324	0.966857	-0.0794388	0.975861
gene:Solyc04g076810.4	0.0598495	0.896423	-0.149864	0.810281	0.169766	0.881709	-0.237884	0.63861	0.260306	0.655618	-0.0120838	0.999767	0.0784567	0.998436	0.234006	0.721302	-0.439372	0.579535	0.0325188	0.98295
gene:Solyc04g076820.1	-0.41051	0.5615	-0.434178	0.637392	0.0881761	0.990223	-0.146127	0.910198	0.011608	0.99642	0.0747946	0.999767	-0.00177351	0.99919	0.00479316	0.998475	-0.543177	0.73056	-0.392257	0.724369
gene:Solyc04g076830.4	-0.109166	0.927482	-0.081116	0.968901	0.381157	0.915591	0.827247	0.591336	-0.949265	0.576533	0.499018	0.999767	-0.831404	0.951378	0.342741	0.874748	0.638844	0.812152	0.154338	0.957988
gene:Solyc04g076845.1	0.259487	0.648546	-0.0822639	0.935998	0.0598424	0.991772	-0.236693	0.776481	-0.106094	0.966644	-0.950346	0.279451	-1.11628	0.364077	-0.509308	0.607843	-0.816803	0.564199	-1.08942	0.00802456
gene:Solyc04g076850.3	0.39273	0.238648	-0.172861	0.793125	-0.0183106	0.995742	0.0460214	0.961448	0.191196	0.768557	-0.100134	0.999767	0.109373	0.998436	0.373869	0.448858	-0.0925164	0.920004	0.235331	0.740899
gene:Solyc04g076860.3	-0.471993	0.478827	0.338543	0.724404	-0.398125	0.841648	-0.468102	0.588806	-0.176894	0.929914	-0.520092	0.94652	-0.29886	0.998436	-0.403977	0.74515	-0.367016	0.798799	-0.302891	0.841741
gene:Solyc04g076870.4	-0.300458	0.410009	-0.131238	0.855313	-0.194745	0.864507	-0.110552	0.882349	-0.0567939	0.960402	0.0645021	0.999767	0.202453	0.998436	0.353206	0.50427	-0.141811	0.87019	0.321947	0.5611
gene:Solyc04g076880.3	-0.369967	0.348396	0.0727055	0.937635	-0.227509	0.850495	-0.492516	0.279921	-0.369641	0.555563	0.119669	0.999767	-0.0224626	0.998436	-0.012308	0.995476	-0.273691	0.772405	0.206518	0.833051
gene:Solyc04g076900.2	-0.285892	0.892672	-0.576483	0.862108	-0.93829	0.856482	0.51326	0.894145	-1.08367	0.712291	0.298471	0.999767	0.153095	0.998436	0.104779	0.987867	0.792259	0.866562	0.383778	0.942035
gene:Solyc04g076910.3	-0.468805	0.6307	0.295247	0.846952	-0.0690882	0.992825	0.258804	0.895864	-0.292423	0.895211	-0.0768172	0.999767	-0.300152	0.998436	-0.0528517	0.988604	0.323512	0.888454	0.0118566	0.997031
gene:Solyc04g076920.3	-0.0897703	0.859913	0.210184	0.720737	0.422485	0.537563	-0.0669241	0.945653	0.0769576	0.954974	-0.0540944	0.999767	-0.399622	0.838938	-0.100816	0.930853	0.126483	0.898594	0.0925913	0.944109
gene:Solyc04g076940.3	0.265401	0.719191	-0.378081	0.723626	-0.849631	0.543002	0.430796	0.725169	0.292668	0.87638	-0.471468	0.98826	0.670831	0.956774	0.312896	0.862493	-0.000512119	0.99969	-0.118412	0.962434
gene:Solyc04g076950.3	-0.0976637	0.942382	-2.29671	0.00909682	-0.844208	0.798355	0.00979636	0.99744	-0.893473	0.689702	-0.17381	0.999767	-0.223075	0.998436	-0.0662559	0.988659	-0.17435	0.957144	-0.250402	0.943668
gene:Solyc04g076960.4	-0.596475	0.244603	-0.421774	0.534384	-0.415222	0.833684	-0.33188	0.693481	-0.395753	0.733037	0.54972	0.801089	0.569189	0.9303	0.0804692	0.965196	0.0530447	0.97303	0.465393	0.537271
gene:Solyc04g076970.3	0.389051	0.839079	-2.40912	0.159728	0.0242163	0.998946	-0.196732	0.962752	0.324942	0.940667	-0.764868	0.999767	-0.464142	0.998436	-0.624132	0.871951	-0.434976	0.91467	-0.862376	0.805307
gene:Solyc04g076980.4	-1.12307	0.49434	-0.443909	0.904424	-1.89782	0.448596	0.0915357	0.980133	-0.633237	0.867113	-0.688637	0.999767	0.575945	0.998436	-0.722435	0.858773	0.239351	0.958473	-0.574619	0.907552
gene:Solyc04g077000.3	-0.806458	0.396272	-1.64936	0.195389	-0.483453	0.936046	-0.219094	0.93564	-1.30715	0.490743	0.338466	0.999767	-0.485228	0.998436	-0.0875588	0.985729	-0.504013	0.863203	-0.372478	0.911324
gene:Solyc04g077010.4	-0.595436	0.44382	-1.20936	0.190368	-0.602785	0.839397	-0.762663	0.494819	-0.631707	0.677452	0.800965	0.723252	0.772043	0.95711	-0.658559	0.55515	0.66415	0.70068	0.768255	0.489233
gene:Solyc04g077020.3	0.136459	0.642341	0.176137	0.692866	0.0733017	0.957159	0.177416	0.67247	0.00824902	0.993593	0.118412	0.999767	0.0533594	0.998436	0.0936706	0.894356	0.217454	0.725754	0.133709	0.839431
gene:Solyc04g077030.3	0.523525	0.415569	0.157448	0.915265	0.158384	0.9729	0.37215	0.735668	0.107874	0.966644	-0.221637	0.999767	-0.272147	0.998436	0.26935	0.878773	-0.154888	0.941093	-0.257688	0.868051
gene:Solyc04g077040.3	-0.123224	0.768426	0.00543921	0.99473	0.0577308	0.985949	0.0480466	0.95975	0.123937	0.891828	-0.0395737	0.999767	0.0266326	0.998436	0.0282702	0.985266	-0.0806142	0.935123	-0.100391	0.93334
gene:Solyc04g077050.3	-0.240914	0.666291	-0.53987	0.383512	-0.082291	0.984628	-0.434287	0.516076	-0.666756	0.340631	-0.0563467	0.999767	-0.640811	0.643036	0.198843	0.871987	-0.390255	0.737316	0.242876	0.841741
gene:Solyc04g077060.3	-0.461226	0.124516	0.110902	0.863685	0.0701005	0.9729	-0.0308724	0.971664	0.0565397	0.956008	-0.113816	0.999767	-0.127376	0.998436	0.114699	0.890166	-0.0413246	0.962741	0.104247	0.921943
gene:Solyc04g077110.3	0.335827	0.780922	-1.43639	0.3067	-0.336417	0.953733	0.844977	0.639728	0.561107	0.822649	-0.713966	0.999767	0.183559	0.998436	-0.86283	0.687026	1.06188	0.70068	-0.645931	0.796274
gene:Solyc04g077120.4	-0.156734	0.725743	-0.413263	0.401879	-0.146279	0.941655	0.199671	0.772515	-0.21116	0.799783	-0.14346	0.999767	-0.208341	0.998436	-0.208387	0.811175	0.1822	0.854018	-0.225858	0.789845
gene:Solyc04g077130.1	-0.130462	0.812575	0.287888	0.69105	0.219449	0.88824	0.579704	0.222923	0.151172	0.883208	0.0249811	0.999767	-0.0432955	0.998436	0.726348	0.121433	-0.101651	0.931225	0.0449925	0.982039
gene:Solyc04g077140.3	-0.0107489	0.981723	-0.309837	0.405828	-0.077276	0.962696	-0.380748	0.241141	0.18234	0.764873	-0.201675	0.999767	0.0579409	0.998436	-0.311505	0.493528	-0.268526	0.70068	-0.199283	0.754576
gene:Solyc04g077150.3	-0.367037	0.431741	-0.281131	0.685407	-0.144599	0.948879	0.203201	0.793772	-0.0795052	0.957555	-0.391697	0.905634	-0.326604	0.976896	0.158574	0.890166	-0.130311	0.908485	-0.174938	0.885586
gene:Solyc04g077160.1	0.514755	0.323814	0.164761	0.885509	0.629802	0.445767	0.217626	0.828316	0.943855	0.0846208	-0.222315	0.999767	0.091738	0.998436	-0.278111	0.819045	-0.129204	0.928606	-0.62494	0.320001
gene:Solyc04g077170.3	0.715273	0.301105	-0.167767	0.911035	0.302928	0.91821	0.264459	0.842714	0.75944	0.49024	-0.321743	0.999767	0.134768	0.998436	0.265134	0.882281	-0.0642988	0.976064	-0.063624	0.983406
gene:Solyc04g077180.3	0.189307	0.912361	0.964555	0.592382	-0.404746	0.952577	0.412935	0.887563	-0.696528	0.81521	-0.0760036	0.999767	-0.367786	0.998436	0.430779	0.914382	-0.113098	0.981675	-0.0952537	0.985025
gene:Solyc04g077190.4	-0.212451	0.779595	-0.24701	0.833722	-0.0406873	0.994522	-0.533117	0.554761	-0.605459	0.560167	0.584541	0.751273	0.019769	0.998436	-0.0612673	0.976565	0.377768	0.791082	0.849617	0.10785
gene:Solyc04g162330.1	1.19016	0.382308	-1.10923	0.604101	0.0644048	0.996795	0.0163945	0.996439	0.412616	0.904987	-1.01724	0.959976	-0.66903	0.998436	1.07663	0.669495	-0.824727	0.804788	0.235508	0.965206
gene:Solyc04g077210.3	0.465144	0.277987	-0.160054	0.863712	0.508761	0.464911	-0.287143	0.679811	0.821655	0.0465479	0.076164	0.999767	0.389057	0.888578	0.136687	0.914382	-0.221973	0.832308	0.201858	0.86202
gene:Solyc04g077220.3	1.19719	0.40829	-1.29238	0.551472	-0.50308	0.943777	0.265436	0.940188	-0.564678	0.861557	-0.364848	0.999767	-0.426446	0.998436	-0.537246	0.882592	0.57618	0.872219	-0.226503	0.968344
gene:Solyc04g077230.1	1.21686	0.238908	0.426449	0.818592	0.685788	0.832458	0.298311	0.887563	0.771253	0.812125	-1.6023	0.578885	-1.51684	0.708464	0.233714	0.955887	-0.956016	0.748013	-1.02061	0.313819
gene:Solyc04g077240.4	1.02791	0.457005	-1.27612	0.52042	0.440631	0.946921	-0.912353	0.668945	-0.804739	0.751772	0.54184	0.999767	-0.70353	0.998436	-0.883771	0.742691	-0.118696	0.97716	-0.0901144	0.988604
gene:Solyc04g077260.3	-0.375709	0.815757	-0.991397	0.633233	0.143839	0.991772	-1.3765	0.396872	-0.211402	0.957506	0.724864	0.999767	0.369623	0.998436	-0.616502	0.84392	-0.840919	0.784605	-0.0809226	0.988604
gene:Solyc04g077270.4	0.933451	0.551831	-0.886427	0.738571	-0.97157	0.820422	-0.0162745	0.996643	-0.575409	0.861557	-0.36565	0.999767	0.0305105	0.998436	-0.0665191	0.991675	-0.12766	0.97819	-0.177905	0.98022
gene:Solyc04g077280.3	0.460362	0.73578	-2.03029	0.0973932	0.247049	0.973747	-0.583122	0.774745	-0.127489	0.96982	-0.314244	0.999767	-0.688782	0.998436	-0.527247	0.85335	0.011913	0.996831	0.0677885	0.989232
gene:Solyc04g077290.3	-0.716575	0.686306	-0.273658	0.932766	-0.267061	0.981613	0.653166	0.827696	-1.37579	0.616727	0.31726	0.999767	-0.791464	0.998436	0.485433	0.912653	0.323107	0.948668	0.155374	0.98022
gene:Solyc04g162350.1	-0.258976	0.889731	-0.97234	0.670092	-0.197564	0.98749	-0.160928	0.967729	0.160527	0.96845	-0.00194005	0.999767	0.356151	0.998436	-0.373767	0.931113	0.36329	0.921785	0.150451	0.981039
gene:Solyc04g162360.1	-0.416801	0.839726	-0.415133	0.910595	-1.19894	0.775655	0.110908	0.979192	0.684082	0.841248	-0.522126	0.999767	1.36089	0.908603	-0.722615	0.855484	0.779427	0.844629	-0.0540954	0.993692
gene:Solyc04g077295.2	-1.13998	0.479723	1.13539	0.651349	0.351123	0.970271	-0.0540743	0.987294	-1.20102	0.648364	1.53951	0.73454	-0.012632	0.998436	-0.11944	0.985729	-0.292151	0.94685	-0.357516	0.949772
gene:Solyc04g077310.4	-0.370213	0.850799	-0.109858	0.975969	-0.104276	0.994484	-0.237151	0.952158	-0.597638	0.860127	-0.565641	0.999767	-1.059	0.976239	-0.606826	0.874563	0.864517	0.812999	0.494842	0.924853
gene:Solyc04g077330.5	0.727681	0.691921	-0.924251	0.75925	-1.27207	0.737437	0.965116	0.71439	0.61448	0.867864	-1.29871	0.899583	0.587832	0.998436	0.747788	0.850658	0.319107	0.944696	0.101778	0.988604
gene:Solyc04g077350.1	0.282321	0.883943	-0.502207	0.890776	-0.364421	0.962464	1.62713	0.382622	-0.0187806	0.997292	0.127594	0.999767	0.473234	0.998436	0.530727	0.894385	0.786677	0.84844	-0.309729	0.949815
gene:Solyc04g077360.3	0.304101	0.884127	-0.183776	0.960885	0.700211	0.909581	-0.747513	0.791265	0.439377	0.911171	-0.415973	0.999767	-0.676807	0.998436	-0.556642	0.894385	-0.281609	0.94958	-0.0907388	0.989506
gene:Solyc04g077380.2	1.22113	0.361685	0.936355	0.702102	-1.07663	0.771784	0.478997	0.872605	0.701795	0.806892	-1.14994	0.913378	0.628486	0.998436	-0.699339	0.838354	0.175517	0.965193	-1.00282	0.726623
gene:Solyc04g077400.4	0.407459	0.786898	0.37405	0.892562	-0.693743	0.856482	-0.0908829	0.97814	-0.0336681	0.993593	-1.14413	0.836007	-0.484052	0.998436	-0.361677	0.923012	-0.185526	0.957665	-0.45632	0.903825
gene:Solyc04g077390.3	-0.637105	0.651107	1.74333	0.251221	-0.661388	0.874834	-0.682387	0.747678	0.561529	0.832795	-0.851988	0.979312	0.37093	0.998436	-0.541241	0.862856	-0.103008	0.979234	0.0381382	0.994157
gene:Solyc04g077420.4	0.196876	0.704584	-0.0505251	0.959974	-0.032434	0.994522	-0.0534755	0.967943	0.234295	0.847038	-0.367222	0.979312	-0.100492	0.998436	0.38345	0.622757	-0.0598016	0.965064	0.377123	0.58176
gene:Solyc04g077430.4	-0.38001	0.323509	-0.10365	0.891895	0.193289	0.899107	0.259983	0.683259	-0.363408	0.587708	0.34956	0.874886	-0.207137	0.998436	0.140136	0.883637	0.244656	0.806182	0.12481	0.909075
gene:Solyc04g077440.4	-0.273576	0.489592	-0.0077973	0.993347	0.152947	0.930529	0.112537	0.885564	-0.180253	0.838178	-0.256909	0.998559	-0.590109	0.385998	-0.18927	0.829606	-0.303512	0.727988	-0.605319	0.0744494
gene:Solyc04g077450.3	0.528749	0.309505	-0.25012	0.789352	-0.18408	0.948197	0.297651	0.736753	0.266349	0.825632	-0.320908	0.999767	0.129522	0.998436	0.143275	0.931826	0.104897	0.947523	-0.0494784	0.98295
gene:Solyc04g077460.3	0.653375	0.368093	-0.28981	0.810978	-0.736887	0.695155	0.217686	0.887563	0.180566	0.939005	-0.241672	0.999767	0.675782	0.95711	0.0146011	0.996449	-0.159316	0.944114	-0.362401	0.814895
gene:Solyc04g077470.3	-0.244444	0.455463	-0.197971	0.687305	-0.130412	0.921249	-0.0107856	0.987491	-0.127151	0.856707	-0.141794	0.999767	-0.138533	0.998436	-0.256084	0.63724	0.118384	0.878203	-0.126915	0.881215
gene:Solyc04g077480.3	0.532386	0.0771649	0.0176009	0.981495	0.193792	0.856482	0.234765	0.67342	0.105184	0.903236	0.160776	0.999767	0.0721675	0.998436	0.163759	0.840347	0.276165	0.744285	0.205159	0.781871
gene:Solyc04g077490.3	-0.22645	0.465827	-0.193674	0.703131	-0.228041	0.771784	-0.338749	0.351506	-0.180844	0.746836	0.0913815	0.999767	0.138579	0.998436	-0.407846	0.259831	0.0141634	0.990842	-0.054934	0.964045
gene:Solyc04g077500.4	0.0394653	0.947615	-0.102027	0.907497	-0.418293	0.611054	0.0151936	0.986549	0.0828332	0.949236	-0.314019	0.964499	0.187107	0.998436	0.128348	0.910713	-0.1464	0.884709	-0.0332461	0.984333
gene:Solyc04g077520.3	-0.00170382	0.997664	-0.146945	0.843019	0.228839	0.860332	-0.241415	0.729833	-0.486029	0.525058	-0.066809	0.999767	-0.781677	0.255932	0.236324	0.801951	-0.271539	0.809971	0.2062	0.82444
gene:Solyc04g077535.2	0.670939	0.592003	0.350527	0.854377	0.627571	0.905075	0.163713	0.946858	0.654876	0.825215	-0.345916	0.999767	-0.318612	0.998436	0.582595	0.799364	-0.726458	0.788161	-0.307576	0.903825
gene:Solyc04g077540.4	0.0116408	0.98763	0.596149	0.321182	0.271266	0.863576	0.502284	0.472264	0.466127	0.593153	-0.236086	0.999767	-0.0412249	0.998436	0.205186	0.883637	-0.138405	0.928606	-0.435503	0.592415
gene:Solyc04g160390.1	-1.7555	0.17471	-1.08824	0.608725	0.0383844	0.997116	0.335274	0.913298	-1.40987	0.504029	0.369307	0.999767	-1.07895	0.95711	0.64325	0.827208	0.152277	0.969007	0.460253	0.895979
gene:Solyc04g077560.3	0.480323	0.17011	-0.0480298	0.951606	0.219991	0.850495	0.133623	0.855528	-0.0368957	0.973588	0.194388	0.999767	-0.0624991	0.998436	0.346353	0.549181	-0.107171	0.916275	0.105559	0.931005
gene:Solyc04g077570.1	0.102634	0.916649	-0.0402567	0.978798	0.0771606	0.991772	-0.20001	0.889907	0.245234	0.881623	0.130693	0.999767	0.298766	0.998436	0.714524	0.478049	-0.397035	0.812999	0.517499	0.65567
gene:Solyc04g077590.4	-0.305072	0.672218	0.157214	0.903756	-0.604589	0.746415	-0.276287	0.824551	-0.272195	0.883382	-0.321418	0.999767	0.0109757	0.998436	-0.104664	0.967257	-0.129511	0.94958	0.0421128	0.986976
gene:Solyc04g077600.3	-0.0754224	0.918273	-0.250989	0.773853	0.0340813	0.994748	0.179747	0.886054	0.123784	0.945181	-0.0915718	0.999767	-0.00186921	0.998957	-0.0526446	0.981112	0.439089	0.756996	0.206697	0.878634
gene:Solyc04g077610.4	0.354418	0.596895	-0.142547	0.911016	-0.158816	0.969198	-0.117722	0.944371	0.369884	0.803535	-0.516021	0.957358	0.0126797	0.998436	0.0368354	0.989018	-0.0336222	0.99093	0.120935	0.9599
gene:Solyc04g077620.1	1.00661	0.466082	-0.254251	0.939703	-0.185221	0.98888	-0.460249	0.872778	1.40391	0.545028	-1.7004	0.502355	-0.111264	0.998436	0.10841	0.985729	-1.11235	0.74471	-0.543695	0.888455
gene:Solyc04g077630.4	0.807036	0.570998	-0.751862	0.730292	-0.608617	0.898942	-1.00722	0.572889	-1.34352	0.543737	-1.06933	0.898843	-1.80423	0.582802	-2.10712	0.173184	-0.453242	0.885644	-1.55314	0.342536
gene:Solyc04g077650.3	0.637891	0.610955	-1.72384	0.313317	-0.88697	0.838546	-0.038066	0.989621	-0.895321	0.757667	-0.212928	0.999767	-0.221279	0.998436	-0.850437	0.786504	-0.429749	0.911436	-1.24212	0.540215
gene:Solyc04g077660.3	0.011953	0.982816	-0.31323	0.541056	0.344792	0.667418	0.405954	0.36883	0.225913	0.757768	0.147124	0.999767	0.0282447	0.998436	-0.109	0.918799	0.248394	0.780832	-0.26656	0.695344
gene:Solyc04g077670.3	-0.0349866	0.961459	-0.143545	0.893134	0.304719	0.842388	-0.314125	0.68774	0.427102	0.634509	-0.271374	0.999767	-0.148991	0.998436	0.144759	0.92305	-0.427484	0.705777	0.0314	0.988604
gene:Solyc04g077680.3	0.158811	0.725584	0.530133	0.203416	0.24142	0.837306	-0.204523	0.75828	0.269904	0.705372	0.00701253	0.999767	0.0354965	0.998436	0.00852862	0.996265	0.0553444	0.958642	0.268396	0.726333
gene:Solyc04g077720.1	0.730535	0.651726	-0.634264	0.839971	0.727012	0.898462	0.500533	0.87488	0.318666	0.941563	0.270891	0.999767	-0.137456	0.998436	0.0945869	0.988659	-0.559492	0.886087	-0.965438	0.7645
gene:Solyc04g077730.1	0.197708	0.921253	0.529802	0.864981	0.862937	0.842144	-0.222785	0.952158	0.245944	0.955702	0.96859	0.982576	0.351597	0.998436	0.40426	0.928187	-0.295651	0.93987	0.331394	0.951837
gene:Solyc04g077740.1	-0.594915	0.72707	-0.144536	0.966235	-0.0227705	0.998853	0.129529	0.974574	-2.47086	0.0741647	1.20773	0.866792	-1.24036	0.908603	0.408706	0.926067	-0.315096	0.937569	-0.0359189	0.99609
gene:Solyc04g077750.2	-0.378982	0.857459	-0.210756	0.955928	0.0513303	0.997045	0.5554	0.869034	1.37831	0.598628	0.446179	0.999767	1.77316	0.720317	-0.144289	0.983785	0.951034	0.811431	0.251346	0.969238
gene:Solyc04g077755.1	0.54965	0.741472	0.506682	0.86691	-0.0962232	0.994522	0.062874	0.984801	0.817898	0.781711	-0.83978	0.999767	0.074341	0.998436	0.064295	0.991767	0.841296	0.816963	0.842717	0.793124
gene:Solyc04g077770.2	-0.402501	0.846738	0.32012	0.930156	-0.515595	0.948879	-0.091659	0.980091	0.849949	0.787464	-0.703776	0.999767	0.661768	0.998436	0.551149	0.895691	-0.159089	0.976147	0.483719	0.916955
gene:Solyc04g077780.3	1.42259	0.00111259	0.595778	0.474342	0.926709	0.152299	0.671358	0.356425	1.34047	0.00588874	-0.0183728	0.999767	0.395391	0.979771	1.07511	0.0723248	0.312681	0.829435	0.716428	0.289865
gene:Solyc04g077790.3	0.433542	0.296448	0.220834	0.766435	0.247158	0.852503	-0.148742	0.861733	0.466074	0.459254	0.0138794	0.999767	0.232795	0.998436	0.246242	0.785968	-0.247698	0.812152	0.147285	0.908303
gene:Solyc04g077810.1	0.0646292	0.977204	0.35319	0.917704	-0.29613	0.976472	-0.214812	0.956848	-0.893433	0.749937	-0.548201	0.999767	-1.1455	0.953668	-0.546787	0.886073	0.0366415	0.996831	-0.295334	0.959955
gene:Solyc04g077820.5	0.0950037	0.854592	0.331391	0.573561	0.0411945	0.991772	-0.139407	0.86814	0.471434	0.426903	-0.231007	0.999767	0.199233	0.998436	-0.158341	0.882592	-0.192312	0.851981	-0.211247	0.826074
gene:Solyc04g077830.2	-0.623936	0.732174	0.290506	0.937489	-0.353197	0.976596	0.312377	0.94234	0.496963	0.908683	-0.117261	0.999767	0.732899	0.998436	0.0266146	0.997248	-0.279253	0.958642	-0.565016	0.914854
gene:Solyc04g077840.2	0.497699	0.560772	-0.34293	0.827434	0.186218	0.976079	0.268896	0.886685	-1.10995	0.508481	0.00552541	0.999767	-1.29065	0.655517	0.0905394	0.98357	-0.476265	0.8519	-0.654622	0.646817
gene:Solyc04g077850.3	0.10034	0.944233	-0.703689	0.660621	-0.773943	0.813143	0.713759	0.67247	0.53615	0.803131	-0.256767	0.999767	1.05333	0.888937	0.117888	0.971637	1.13175	0.645704	0.535876	0.738941
gene:Solyc04g077870.3	-0.178046	0.662865	0.10095	0.902072	0.219162	0.849943	-0.179508	0.810904	0.074059	0.949354	-0.0301475	0.999767	-0.17525	0.998436	-0.0910527	0.941294	0.13124	0.898594	0.219696	0.801616
gene:Solyc04g077920.3	0.33898	0.463025	-0.293526	0.674436	-0.205614	0.906026	-0.0433271	0.970786	0.239129	0.789113	-0.36245	0.933743	0.0822943	0.998436	0.0784222	0.961164	-0.0252334	0.986672	0.0965158	0.952311
gene:Solyc04g077930.4	-0.0979733	0.876836	-0.0177977	0.986507	0.185155	0.942729	-0.217322	0.821654	-0.364199	0.715865	0.156066	0.999767	-0.393288	0.97476	0.105707	0.955684	-0.192875	0.888454	0.130154	0.939699
gene:Solyc04g077940.4	-0.191152	0.746004	-0.239443	0.771394	-0.330093	0.833487	-0.0671008	0.962792	-0.243455	0.832973	-0.104617	0.999767	-0.0179791	0.998436	-0.304653	0.762726	0.408941	0.744285	0.171389	0.908238
gene:Solyc04g077950.2	0.277793	0.864793	0.742898	0.72912	-0.763893	0.840389	-1.22647	0.45899	0.462378	0.878742	-0.646508	0.999767	0.579762	0.998436	0.856522	0.740986	-1.86461	0.572969	0.218382	0.965023
gene:Solyc04g077970.5	0.0515299	0.920814	-0.312464	0.591597	-0.0684281	0.977842	-0.0914914	0.913623	0.237401	0.72722	0.0747161	0.999767	0.380545	0.77767	0.224052	0.773947	-0.196633	0.825029	0.118911	0.928103
gene:Solyc04g077980.1	0.0828668	0.970225	0.699907	0.812345	-0.027541	0.998598	-0.52618	0.863552	0.786305	0.788837	-0.781509	0.999767	0.0323369	0.998436	1.02944	0.709168	-0.324225	0.937341	1.2314	0.606123
gene:Solyc04g077990.3	0.1547	0.895144	-0.0456146	0.979403	1.01196	0.539964	-0.765175	0.411333	0.197087	0.944074	0.837995	0.867913	0.0231205	0.998436	0.637236	0.659873	-1.0678	0.62199	0.334615	0.833458
gene:Solyc04g078000.3	-0.0610731	0.919069	0.0531175	0.954094	0.0798752	0.980843	0.336727	0.588205	0.514622	0.397127	-0.0880098	0.999767	0.346737	0.953668	0.00433221	0.998206	-0.0365694	0.980233	-0.368965	0.544872
gene:Solyc04g078010.5	-0.419819	0.672339	-0.527763	0.724404	0.351531	0.945286	0.653041	0.667073	0.744792	0.771743	-1.44038	0.51968	-1.04712	0.907302	0.300907	0.937759	-1.20966	0.672692	-1.56179	0.0654122
gene:Solyc04g078030.3	-0.540745	0.785642	0.102861	0.978244	-0.455112	0.956848	0.608298	0.851477	-0.179973	0.969841	-0.140243	0.999767	0.134895	0.998436	0.412713	0.932106	1.03612	0.788161	0.840533	0.814129
gene:Solyc04g078040.3	-0.299455	0.877017	-1.2443	0.587061	0.235424	0.985583	0.390719	0.904659	-1.40569	0.545028	0.95145	0.997408	-0.689668	0.998436	-0.0813902	0.989018	0.460121	0.903867	-0.0119883	0.997369
gene:Solyc04g078050.3	-0.471307	0.220835	0.104917	0.897279	-0.0498375	0.990336	0.214227	0.756475	-0.22306	0.789113	0.122204	0.999767	-0.0510186	0.998436	0.0429838	0.97892	0.237978	0.812797	0.0667356	0.965023
gene:Solyc04g078060.1	-0.382077	0.837837	-1.20169	0.59387	-0.389746	0.957759	0.654138	0.811856	-0.110677	0.97899	-0.999903	0.975991	-0.720834	0.998436	0.867029	0.740986	0.912565	0.796333	1.12546	0.591716
gene:Solyc04g078070.5	0.279555	0.588905	-0.393883	0.592764	-0.0893451	0.977842	-0.0131916	0.989861	0.299039	0.731648	-0.104951	0.999767	0.283433	0.998436	0.427365	0.58426	-0.170462	0.885449	0.270095	0.804709
gene:Solyc04g078090.3	-0.152018	0.774214	0.302459	0.70359	-0.136725	0.955037	0.243582	0.800441	-0.0612195	0.966644	0.279249	0.999767	0.354755	0.95711	-0.406939	0.630734	0.441005	0.730211	-0.209516	0.866148
gene:Solyc04g078110.1	0.14664	0.955276	0.603784	0.882749	-0.308654	0.981231	-0.395408	0.928353	-1.11192	0.737709	0.203919	0.999767	-0.599343	0.998436	-0.751194	0.869914	0.346422	0.946213	-0.00936434	0.998087
gene:Solyc04g078120.3	-0.000535274	0.999541	0.388237	0.546668	0.188347	0.926754	-0.267679	0.7369	0.335807	0.718098	-0.310001	0.999767	-0.162541	0.998436	0.436106	0.586001	-0.488515	0.697946	0.21527	0.837954
gene:Solyc04g078130.4	0.325732	0.463514	0.0278076	0.975455	-0.33671	0.796251	-0.295028	0.645098	-0.457403	0.552751	0.141343	0.999767	0.0206502	0.998436	0.0743175	0.960947	-0.0613005	0.958473	0.308045	0.646534
gene:Solyc04g078140.3	-2.09275	0.000131351	-3.65466	3.72422e-09	-2.37258	0.000265423	-1.92465	0.000686173	-1.95492	0.0139193	-0.823863	0.699093	-0.406198	0.998436	-2.40816	9.04376e-05	-0.652209	0.706573	-1.13572	0.190377
gene:Solyc04g078160.4	-0.0245268	0.983538	0.0917892	0.964607	-0.253363	0.95861	0.563529	0.73306	-0.597002	0.731009	0.333501	0.999767	-0.0101387	0.998436	0.182968	0.945473	0.885486	0.71756	0.504925	0.740899
gene:Solyc04g078170.2	-0.683312	0.620943	0.405507	0.885509	0.783669	0.835126	-0.305618	0.915149	-0.233499	0.949354	0.388632	0.999767	-0.628537	0.998436	-0.554998	0.85663	0.0111211	0.996831	-0.238259	0.962623
gene:Solyc04g078190.4	-0.0863775	0.942382	0.148841	0.934337	-0.638898	0.824674	0.222702	0.904659	-0.179945	0.940976	0.238207	0.999767	0.69716	0.974851	0.0691682	0.984814	0.138945	0.95492	-0.0145888	0.996358
gene:Solyc04g078195.1	0.857486	0.270733	0.641037	0.604101	-0.3136	0.934965	0.843444	0.398122	0.0479457	0.987457	-0.741445	0.888614	-0.3799	0.998436	0.587868	0.709262	-0.184074	0.935837	-0.439651	0.805705
gene:Solyc04g078250.4	-0.248545	0.59459	-0.0514684	0.955121	0.333435	0.800628	-0.130413	0.88436	-0.122596	0.923794	0.369485	0.943727	-0.086547	0.998436	-0.0268446	0.987749	0.105515	0.928606	0.209083	0.82409
gene:Solyc04g078280.3	0.654372	0.684423	-0.286715	0.934337	-0.215683	0.986834	0.381853	0.904964	0.88671	0.73642	-0.189306	0.999767	0.913088	0.995352	0.0237105	0.99678	0.808836	0.815593	0.450693	0.924853
gene:Solyc04g078270.3	-0.464864	0.797346	-0.629499	0.833533	-1.58005	0.524525	0.926373	0.696691	-0.54928	0.869321	-0.455935	0.999767	0.57484	0.998436	-0.833697	0.792243	1.41161	0.681415	-0.348455	0.949772
gene:Solyc04g078290.5	-0.35998	0.677021	-0.0129486	0.99473	0.311496	0.950541	-0.396614	0.787288	0.100168	0.969478	0.959129	0.709414	0.747802	0.957097	0.619527	0.702616	-0.671034	0.762396	0.345108	0.856276
gene:Solyc04g078310.3	0.122549	0.828081	0.516077	0.305087	0.311423	0.816786	0.391496	0.540881	-0.00127206	0.999303	0.157518	0.999767	-0.155177	0.998436	0.247048	0.809919	-0.100618	0.939374	-0.245065	0.799659
gene:Solyc04g078320.4	-0.110276	0.783341	0.127176	0.844785	0.244506	0.792478	-0.0664348	0.93564	0.197972	0.751394	0.289345	0.892691	0.242811	0.957778	-0.202407	0.773388	-0.0309859	0.975472	-0.166958	0.841741
gene:Solyc04g078380.3	-0.0625606	0.926602	0.0139656	0.990542	-0.290264	0.849578	0.244689	0.769437	-0.185573	0.870828	-0.0362879	0.999767	0.0684029	0.998436	0.272665	0.794926	-0.0336362	0.983295	-0.00565993	0.997031
gene:Solyc04g078390.3	-0.457082	0.241896	-0.153822	0.843019	-0.742504	0.0770159	0.358361	0.500584	-0.80958	0.0465479	0.11853	0.999767	0.0514533	0.998436	0.0795244	0.955488	-0.0343688	0.978134	-0.313205	0.639413
gene:Solyc04g078400.3	-0.112111	0.82145	-0.168854	0.830064	-0.0274929	0.994522	-0.200333	0.780295	-0.252936	0.757845	0.0584887	0.999767	-0.166954	0.998436	-0.117633	0.924735	-0.023	0.987549	0.0596999	0.972189
gene:Solyc04g078410.4	-1.58392	0.236321	0.0151047	0.995659	-0.758368	0.8614	-0.424784	0.887713	-0.554411	0.855628	0.283845	0.999767	0.487801	0.998436	0.608419	0.85663	0.361733	0.922307	1.39494	0.474485
gene:Solyc04g078420.1	-0.245043	0.841862	-0.116836	0.951749	-0.255592	0.957759	0.429994	0.794571	-0.583917	0.762132	0.0733847	0.999767	-0.25494	0.998436	0.0141619	0.99678	0.222561	0.930322	-0.19327	0.951955
gene:Solyc04g078450.4	-1.01977	0.520537	0.031158	0.992643	0.211436	0.98842	0.762184	0.717951	0.868462	0.762543	-0.543589	0.999767	0.113437	0.998436	0.0496885	0.993099	0.574428	0.867658	-0.138067	0.979432
gene:Solyc04g078460.3	-0.444552	0.553004	0.424916	0.653559	-0.66138	0.669188	0.553264	0.505716	-0.317634	0.832824	0.0324822	0.999767	0.376228	0.998436	0.208384	0.894385	0.44024	0.756996	0.095361	0.969238
gene:Solyc04g078470.3	-0.510389	0.435924	-0.990712	0.154144	-0.198212	0.950541	-0.779406	0.279921	-0.472535	0.69865	-0.0380462	0.999767	-0.312369	0.998436	-0.759859	0.398162	-0.743846	0.630541	-0.724299	0.395033
gene:Solyc04g078480.3	-0.180351	0.755887	0.228314	0.782741	-0.0638143	0.989639	-0.225807	0.801116	-0.235983	0.870828	-0.407867	0.96502	-0.580035	0.814998	0.0244961	0.990762	-0.0499194	0.973654	0.200383	0.87361
gene:Solyc04g078490.1	-0.129868	0.857304	0.0399253	0.974987	0.229746	0.94199	-0.39377	0.641136	-0.410799	0.751772	0.264893	0.999767	-0.375652	0.998436	-0.37709	0.735244	-0.0453178	0.980729	-0.0286372	0.989506
gene:Solyc04g078500.1	0.851409	0.556037	-0.696177	0.782338	1.0275	0.785446	0.0789908	0.980091	1.15112	0.620307	0.120177	0.999767	0.243798	0.998436	0.0739867	0.989265	-0.209645	0.957065	-0.21465	0.967879
gene:Solyc04g078520.3	0.95652	0.221821	0.096727	0.958458	0.160636	0.976596	0.331479	0.841575	0.988526	0.271304	0.218528	0.999767	1.04642	0.421968	0.496809	0.716849	0.557676	0.780832	0.723007	0.456116
gene:Solyc04g078540.5	-0.610144	0.21391	-0.223407	0.81785	0.0380353	0.994484	-0.652259	0.241141	-0.171979	0.901051	0.312911	0.999767	0.102897	0.998436	0.0945566	0.960833	-0.315396	0.804092	0.431419	0.580522
gene:Solyc04g078550.3	-0.147244	0.691436	-0.425359	0.256008	-0.173733	0.863739	-0.393264	0.283503	-0.108562	0.889372	-0.184781	0.999767	-0.11961	0.998436	-0.222718	0.716649	-0.0267331	0.978579	0.143813	0.866478
gene:Solyc04g078560.1	0.22743	0.901624	-1.43299	0.43787	-0.416695	0.950174	-0.294241	0.927984	-0.55596	0.850675	-0.191825	0.999767	-0.331089	0.998436	-0.380388	0.92476	0.922996	0.775214	0.836849	0.768771
gene:Solyc04g078590.3	-0.0151368	0.984096	-0.0117212	0.992643	0.152875	0.955975	-0.297506	0.721456	0.382772	0.704633	-0.184799	0.999767	0.0450982	0.998436	-0.116318	0.952642	-0.414302	0.746627	-0.233114	0.868051
gene:Solyc04g078600.3	0.0458251	0.93238	-0.215545	0.755312	-0.1157	0.955255	0.0759663	0.938916	-0.115412	0.909378	0.075734	0.999767	0.0760218	0.998436	0.11833	0.918835	-0.0429883	0.971264	-0.000624361	0.999206
gene:Solyc04g078610.4	-0.0309633	0.966894	0.493899	0.489296	0.0790593	0.985949	0.606465	0.306306	0.0979555	0.947079	0.00436215	0.999767	0.0232584	0.998436	-0.1476	0.922494	0.485217	0.681371	-0.268847	0.824324
gene:Solyc04g078620.3	0.180659	0.672218	-0.0968895	0.902804	0.262032	0.815251	0.0982042	0.901587	0.240025	0.732986	0.285945	0.964884	0.263938	0.975178	0.335175	0.579692	-0.199361	0.822509	0.0376096	0.981514
gene:Solyc04g078630.3	-0.745619	0.618826	-1.1661	0.604125	-0.547542	0.937604	-0.890903	0.705999	-0.191545	0.966644	-0.267368	0.999767	0.0886294	0.998436	0.881517	0.762427	-0.813728	0.816963	0.958692	0.733311
gene:Solyc04g078640.3	0.753401	0.594718	-1.76518	0.240693	-0.124174	0.9918	-0.674774	0.753922	-0.126432	0.973588	0.196288	0.999767	0.19403	0.998436	-0.310501	0.938812	-0.436948	0.890438	-0.0726763	0.989506
gene:Solyc04g078650.4	-0.216947	0.670128	0.270278	0.689463	-0.138904	0.950298	0.0912042	0.929679	0.00140807	0.999207	0.240841	0.999767	0.381153	0.904584	0.249725	0.774476	0.304011	0.763736	0.462532	0.377152
gene:Solyc04g078660.3	0.375573	0.797346	0.292076	0.923402	-0.336903	0.957759	0.105231	0.9754	0.338442	0.918017	-0.762406	0.999767	-0.0870614	0.998436	0.454642	0.891616	-0.766202	0.807037	-0.416791	0.914854
gene:Solyc04g078670.3	-0.0751854	0.966236	0.0469449	0.986722	0.506198	0.924431	0.612664	0.783718	0.0145988	0.997438	-0.366932	0.999767	-0.858531	0.980707	0.24623	0.956772	0.579587	0.853061	0.213152	0.965023
gene:Solyc04g078680.5	-0.281218	0.416469	-0.122954	0.85287	0.072389	0.976079	-0.308596	0.50185	-0.0288013	0.977683	0.0888696	0.999767	-0.0123208	0.998436	0.0120412	0.994975	-0.194572	0.812152	0.126066	0.897689
gene:Solyc04g078690.3	-0.189618	0.584303	-0.327695	0.438233	-0.0327977	0.991772	-0.080954	0.909497	-0.0474575	0.963088	0.120787	0.999767	0.106127	0.998436	-0.104532	0.907492	-0.0485575	0.956345	-0.0721358	0.951955
gene:Solyc04g078700.3	-0.0472236	0.921343	0.0913701	0.89771	-0.144337	0.934965	0.0161824	0.982615	-0.361014	0.534379	0.189866	0.999767	-0.0268111	0.998436	0.158245	0.849171	-0.110597	0.899105	0.0314659	0.983406
gene:Solyc04g078710.3	-1.90934	0.162931	0.21848	0.950986	0.272736	0.977842	0.560197	0.846629	-1.61851	0.431817	1.09881	0.958136	-0.792444	0.998436	-0.411969	0.92476	1.64773	0.632947	0.675565	0.856678
gene:Solyc04g078730.1	-1.14873	0.331264	0.795194	0.695716	0.585181	0.891381	-0.400663	0.872897	0.0384333	0.993593	0.63752	0.999767	0.0907731	0.998436	-0.328786	0.929864	-0.186453	0.955969	-0.114577	0.983406
gene:Solyc04g078740.2	0.448913	0.740248	-0.0620566	0.982652	1.01214	0.652914	0.397539	0.896977	1.22653	0.478808	-0.062037	0.999767	0.152351	0.998436	1.22443	0.505984	-0.051895	0.995437	0.774998	0.702375
gene:Solyc04g078750.3	0.604013	0.0398135	-0.037209	0.964577	-0.06849	0.976881	0.283972	0.566479	0.203073	0.753485	-0.233489	0.979312	0.038074	0.998436	-0.230164	0.734921	0.179338	0.828981	-0.334798	0.51142
gene:Solyc04g078760.5	0.250303	0.569948	-0.0751298	0.934551	0.202973	0.891427	0.245553	0.708701	0.298134	0.688474	0.0925829	0.999767	0.187745	0.998436	0.146873	0.88732	0.101379	0.928606	0.00269921	0.99755
gene:Solyc04g078770.5	-0.236216	0.742073	-0.525645	0.506453	-0.260709	0.934965	-0.422694	0.653579	-0.151261	0.938181	-0.14343	0.999767	-0.0339819	0.998436	-0.298547	0.829606	0.139815	0.930001	0.263962	0.872655
gene:Solyc04g078780.3	0.310009	0.423606	0.00476641	0.995398	0.0390539	0.991772	0.0231285	0.980091	0.110743	0.925041	-0.0364846	0.999767	0.0352048	0.998436	0.0137109	0.994805	0.072739	0.951229	0.0633213	0.964788
gene:Solyc04g078790.3	0.760146	0.587657	0.584544	0.819314	1.32091	0.56844	0.876258	0.667559	0.750774	0.757767	0.458328	0.999767	-0.111807	0.998436	1.66113	0.284105	0.208942	0.953884	0.993811	0.655926
gene:Solyc04g078800.3	-1.20069	0.373315	-0.587087	0.839971	-0.459624	0.945883	-0.324439	0.922454	-1.89568	0.248721	0.7681	0.999767	-0.667953	0.998436	-0.641993	0.85335	0.36624	0.923498	0.0486865	0.993469
gene:Solyc04g078810.4	-0.109674	0.795657	-0.233024	0.660553	-0.0694239	0.976881	0.107626	0.878389	-0.325844	0.586614	-0.0726219	0.999767	-0.329042	0.885088	-0.252126	0.694558	-0.0159405	0.990721	-0.375692	0.377152
gene:Solyc04g078820.4	-0.158719	0.732729	-0.253441	0.681798	0.0208996	0.995742	-0.477994	0.270307	-0.0682474	0.957506	0.079383	0.999767	-0.00976399	0.998436	0.172287	0.85644	-0.370931	0.681371	0.27935	0.71157
gene:Solyc04g078830.3	0.251677	0.4735	-0.0130566	0.986507	-0.0252836	0.993259	0.295785	0.532435	0.190361	0.767295	-0.193716	0.999767	0.0219289	0.998436	-0.0993052	0.922046	0.0955938	0.915079	-0.299496	0.590091
gene:Solyc04g078840.3	-0.178442	0.712235	-0.0751567	0.928358	0.116143	0.961203	0.0730088	0.940188	-0.107207	0.930755	0.184901	0.999767	-0.0384488	0.998436	-0.289773	0.708387	-0.0535411	0.960828	-0.416323	0.420922
gene:Solyc04g078850.4	-0.0147068	0.986892	0.14055	0.902355	0.147804	0.963921	0.437527	0.617233	0.293585	0.824223	-0.125863	0.999767	0.019918	0.998436	0.516667	0.568479	0.0778732	0.963331	0.157014	0.931419
gene:Solyc04g078860.4	0.347052	0.666774	-0.206	0.904932	0.00129089	0.999583	0.837207	0.494819	0.331692	0.861398	-0.650616	0.879647	-0.320214	0.998436	-0.375326	0.867231	0.607143	0.794427	-0.605389	0.695361
gene:Solyc04g078870.4	0.350078	0.412593	0.257809	0.718478	0.457529	0.551337	0.266228	0.730349	0.0831203	0.951106	0.202405	0.999767	-0.172003	0.998436	0.0166573	0.99467	0.263741	0.822046	0.0141705	0.993692
gene:Solyc04g078880.3	-0.279431	0.888876	-0.204109	0.955402	0.174217	0.990229	-0.726796	0.782949	0.853217	0.757767	-0.412915	0.999767	0.266085	0.998436	-0.328786	0.94777	-0.338935	0.932649	0.0590746	0.992587
gene:Solyc04g078890.5	-0.0370329	0.960675	0.115017	0.928905	-0.103041	0.984628	-0.244986	0.838845	0.283962	0.802193	0.34337	0.999767	0.730372	0.662983	0.224542	0.88613	-0.163367	0.928606	0.306161	0.814129
gene:Solyc04g078900.3	-0.317995	0.777472	-0.227933	0.9096	0.121558	0.98888	-0.293701	0.880843	-0.117925	0.965143	0.589338	0.979312	0.349856	0.998436	0.890461	0.465356	-0.293557	0.905764	0.890605	0.341199
gene:Solyc04g078910.3	0.104578	0.880355	7.81994e-05	0.999961	-0.0147434	0.997216	0.491549	0.47616	-0.690906	0.317285	0.377924	0.967339	-0.298238	0.998436	0.357593	0.705476	0.318923	0.803232	0.184967	0.889049
gene:Solyc04g078920.3	0.337442	0.463675	0.0844069	0.931495	0.365522	0.746415	-0.0447031	0.970786	0.353082	0.67031	0.00875103	0.999767	-0.00368889	0.998436	0.115394	0.934121	-0.200974	0.853061	-0.0408772	0.983406
gene:Solyc04g078930.4	0.460237	0.785642	-0.598634	0.833722	0.336149	0.963921	-0.631799	0.808734	0.130835	0.973588	-0.159646	0.999767	-0.36496	0.998436	0.46859	0.898556	-0.197886	0.958642	0.902504	0.757274
gene:Solyc04g078940.3	-0.427499	0.457429	0.234023	0.82727	0.328723	0.851892	-0.165287	0.89841	-0.357641	0.762628	0.0313857	0.999767	-0.654978	0.731206	0.011094	0.996723	-0.118591	0.944114	0.0577899	0.982368
gene:Solyc04g078970.4	-0.486791	0.324858	-0.43565	0.511026	-0.264047	0.903118	-0.2033	0.839188	-0.0097004	0.995721	0.188763	0.999767	0.443109	0.956774	0.0084187	0.99678	0.122398	0.93302	0.334117	0.715208
gene:Solyc04g078960.1	-0.255542	0.910035	0.675096	0.839971	0.146103	0.991916	0.343723	0.931913	-1.96325	0.364901	0.769756	0.999767	-1.3396	0.931061	-0.103691	0.988386	0.390485	0.930001	-0.0569296	0.993469
gene:Solyc04g078980.5	-0.286346	0.866571	0.281616	0.927437	-0.678126	0.881115	0.260818	0.935753	-0.0949289	0.979555	-0.596463	0.999767	-0.0132659	0.998436	-0.303973	0.943222	0.0553319	0.992713	-0.509459	0.892639
gene:Solyc04g078990.5	-0.307765	0.848818	0.271294	0.931522	-0.0551354	0.996959	-0.801675	0.698191	-0.654795	0.789995	1.72356	0.334842	1.1239	0.908603	0.335955	0.924657	0.113921	0.97716	1.25155	0.401094
gene:Solyc04g079000.4	0.206296	0.672339	-0.196172	0.811251	0.123112	0.956686	0.162197	0.854426	0.382442	0.602251	-0.133662	0.999767	0.125668	0.998436	0.453095	0.489695	-0.11852	0.922307	0.172378	0.887383
gene:Solyc04g079030.2	-0.882421	0.41815	-0.962176	0.580736	0.86243	0.823483	-0.163837	0.945813	0.491117	0.868391	0.404495	0.999767	0.0331821	0.998436	0.716659	0.767296	-1.28428	0.64336	-0.403781	0.86613
gene:Solyc04g079040.4	0.569384	0.479277	0.318134	0.843019	0.224773	0.957365	0.833805	0.494775	0.75413	0.613626	-0.319268	0.999767	0.210089	0.998436	0.728577	0.565188	0.308268	0.902196	0.203039	0.932009
gene:Solyc04g079050.3	-0.233697	0.625115	-0.278183	0.691517	-0.0680281	0.986552	-0.0912539	0.928353	0.267655	0.757845	-0.43857	0.806595	-0.102887	0.998436	0.162033	0.883985	-0.421041	0.671006	-0.167754	0.88875
gene:Solyc04g079060.3	0.274896	0.594361	-0.352696	0.59982	-0.0640697	0.98888	0.0431399	0.97194	0.146521	0.905007	0.0354845	0.999767	0.246075	0.998436	0.158789	0.894826	-0.0936983	0.93952	0.0219507	0.989829
gene:Solyc04g079080.2	0.294042	0.87865	-0.348112	0.922071	0.971442	0.84708	-0.660765	0.831083	-0.724852	0.824983	1.8782	0.542723	0.181903	0.998436	0.453586	0.914382	0.269777	0.953251	1.38413	0.530315
gene:Solyc04g079100.3	-0.19553	0.713173	-0.470691	0.44271	-0.891938	0.0770159	-0.138028	0.89993	-0.14965	0.901736	-0.143691	0.999767	0.598598	0.688332	-0.403335	0.635965	0.24782	0.838512	-0.0174866	0.993319
gene:Solyc04g079110.1	-1.09516	0.509518	-1.14457	0.630599	-0.839394	0.888175	-0.257902	0.948385	-0.212641	0.966644	0.0771077	0.999767	0.703861	0.998436	-0.69568	0.862452	0.0400438	0.996831	-0.397733	0.943779
gene:Solyc04g079120.3	0.287759	0.496568	-0.01126	0.989667	0.132473	0.946921	-0.059669	0.951194	0.164272	0.861557	-0.0196626	0.999767	0.0121357	0.998436	0.248797	0.740986	-0.0735095	0.946213	0.234957	0.76535
gene:Solyc04g079140.3	-0.000418624	0.999541	-0.437192	0.3067	-0.22126	0.8614	-0.00098637	0.999307	-0.013854	0.993593	-0.0341216	0.999767	0.173284	0.998436	-0.271478	0.696563	0.0529142	0.959084	-0.217578	0.782642
gene:Solyc04g079150.1	-0.540298	0.762091	0.00364637	0.998991	-0.348128	0.966138	0.43213	0.897391	0.181718	0.968186	-0.268913	0.999767	0.260934	0.998436	-0.733562	0.84392	0.551975	0.886515	-0.613717	0.886447
gene:Solyc04g079160.4	0.179081	0.687584	-0.200649	0.759164	-0.212542	0.87175	-0.105093	0.900777	0.323741	0.648994	-0.286646	0.975991	0.249637	0.997111	0.108643	0.92695	-0.108083	0.917853	0.105653	0.938517
gene:Solyc04g079170.4	-0.739595	0.278894	0.357127	0.770228	-0.183115	0.963921	0.346464	0.799394	-0.147532	0.947079	0.0952815	0.999767	0.130865	0.998436	0.239805	0.8771	0.624966	0.725754	0.518307	0.59061
gene:Solyc04g079180.3	-0.108712	0.815757	-0.194027	0.775478	0.242587	0.824948	-0.00624407	0.993741	-0.0605358	0.960402	0.030979	0.999767	-0.272143	0.971989	0.367455	0.528867	-0.028984	0.980729	0.344716	0.553766
gene:Solyc04g079190.5	-1.24901	0.0800623	0.725388	0.436341	0.159723	0.973939	0.658681	0.540881	0.0117798	0.99642	0.19617	0.999767	0.0482268	0.998436	0.418725	0.773947	0.541305	0.767605	0.301349	0.868045
gene:Solyc04g079200.3	-0.204739	0.627448	0.137676	0.860903	0.489611	0.376217	-0.0124914	0.988147	0.358455	0.570204	6.53875e-05	0.999767	-0.131091	0.998436	0.208667	0.801951	-0.215335	0.812152	0.00582299	0.997031
gene:Solyc04g079210.3	1.33939	0.320054	-0.509943	0.86398	1.8859	0.277148	-0.390364	0.897782	0.387071	0.91091	0.243342	0.999767	-1.25548	0.877364	-0.418981	0.916822	0.30066	0.936384	0.272042	0.960267
gene:Solyc04g079270.4	-0.264883	0.507466	-0.314095	0.569307	-0.161306	0.91821	-0.0782353	0.932091	-0.407433	0.461492	0.122044	0.999767	-0.124084	0.998436	-0.252511	0.735244	0.126987	0.891054	-0.0472881	0.97979
gene:Solyc04g079280.4	-0.122008	0.834576	0.0936028	0.92449	-0.357972	0.810398	-0.251409	0.747949	-0.256791	0.795879	0.139459	0.999767	0.240641	0.998436	-0.438433	0.515139	0.275363	0.806182	0.0883392	0.95931
gene:Solyc04g079290.3	0.292206	0.451258	-0.157878	0.830041	0.269131	0.799008	0.0538203	0.959772	0.0428923	0.972662	-0.105924	0.999767	-0.332162	0.911736	0.265804	0.742691	-0.283345	0.785415	-0.0713614	0.959972
gene:Solyc04g079300.3	-0.412199	0.7428	-0.89008	0.530056	-0.928405	0.731118	-0.25684	0.913623	-0.750035	0.736549	-0.282891	0.999767	-0.104521	0.998436	-0.64141	0.796353	-0.290244	0.927651	-0.674814	0.761485
gene:Solyc04g079310.4	0.365008	0.23748	0.360396	0.390618	0.453834	0.245814	0.0143742	0.983111	0.281937	0.584213	0.199064	0.999767	0.0271668	0.998436	0.148863	0.847525	0.0165987	0.988844	0.151088	0.8563
gene:Solyc04g079320.5	-0.110151	0.788107	-0.181551	0.758011	0.113781	0.950541	0.0984208	0.894755	-0.0435565	0.96845	0.291849	0.935845	0.134511	0.998436	0.0586407	0.962838	0.117021	0.892449	0.0772407	0.949815
gene:Solyc04g079330.2	-0.936089	0.463127	-1.07586	0.56687	-0.152077	0.990223	-0.542466	0.81752	-0.309957	0.922223	0.248632	0.999767	0.0907524	0.998436	-0.423131	0.897441	0.151878	0.964393	0.271213	0.953797
gene:Solyc04g079340.3	0.433347	0.130859	-0.113238	0.857257	0.425309	0.290533	0.111171	0.85985	0.426571	0.264628	0.0486628	0.999767	0.0499246	0.998436	-0.1397	0.85506	0.161475	0.829435	-0.0893966	0.936695
gene:Solyc04g079350.1	-0.661887	0.665462	-0.87586	0.683671	-0.83273	0.838546	-0.889215	0.66807	-2.37617	0.0751912	0.551145	0.999767	-0.992296	0.985163	-0.825638	0.772884	-0.280303	0.939374	-0.216725	0.969238
gene:Solyc04g079360.1	0.516798	0.458427	0.856127	0.267848	-0.113262	0.987174	-0.0169091	0.990852	0.219026	0.925636	-0.713502	0.848825	-0.381214	0.998436	0.301277	0.878792	-0.890248	0.64291	-0.572062	0.555156
gene:Solyc04g079370.4	-0.674172	0.625846	0.699318	0.764284	0.586266	0.899944	0.338328	0.902406	-0.325465	0.918017	0.776357	0.999767	-0.135374	0.998436	-0.235835	0.960119	0.163093	0.960867	-0.41107	0.923003
gene:Solyc04g079380.1	-0.336265	0.782857	0.444834	0.764284	-0.169262	0.985525	0.29182	0.896936	0.0765027	0.984407	-0.41024	0.999767	-0.164475	0.998436	0.561588	0.747816	0.279394	0.922876	0.549163	0.727252
gene:Solyc04g079390.3	0.0112989	0.981443	0.0987234	0.886726	-0.0896421	0.957759	0.0352915	0.96962	0.294732	0.593357	-0.146944	0.999767	0.237429	0.97329	0.125146	0.885171	-0.261803	0.748946	-0.171949	0.817294
gene:Solyc04g079400.3	0.100563	0.877033	0.0815332	0.948	-0.104849	0.984036	-0.615718	0.400623	-0.282686	0.870591	-0.461318	0.967339	-0.639156	0.903268	-0.130988	0.956142	-0.710601	0.64336	-0.225871	0.888455
gene:Solyc04g079410.3	-0.209182	0.827761	-0.238606	0.896672	0.540484	0.860332	0.127123	0.958448	-0.845314	0.637147	0.182757	0.999767	-1.20304	0.703575	0.314724	0.903822	-0.403956	0.873883	-0.216355	0.941811
gene:Solyc04g079420.3	-0.266648	0.853037	-1.12916	0.560307	-0.509458	0.943272	0.422782	0.894755	-1.23616	0.634509	0.187803	0.999767	-0.538896	0.998436	-0.295076	0.95278	0.771315	0.835999	0.0534575	0.992369
gene:Solyc04g079430.4	-0.0246844	0.959803	-0.129022	0.835976	0.434061	0.446951	0.0521622	0.952158	0.143936	0.875065	-0.0145656	0.999767	-0.30469	0.929779	-0.0172387	0.991675	-0.324897	0.705777	-0.394298	0.328579
gene:Solyc04g079440.3	-0.264134	0.746601	-0.252939	0.860397	0.291842	0.939526	-0.0699818	0.973275	-1.69648	0.0644954	0.509028	0.979312	-1.4793	0.326503	-0.178002	0.936427	0.29937	0.877944	0.19135	0.938517
gene:Solyc04g079470.3	-0.760666	0.640707	-0.211848	0.952502	1.11033	0.775655	0.144473	0.971077	0.907251	0.73642	0.45503	0.999767	0.251946	0.998436	0.397883	0.93033	-0.106715	0.981884	0.146696	0.982111
