## Supplementary tables S1-S4 for "Pith cell responses to low red: far-red light in dicot stems" (part 3 of 3)

### Sheet: Table S1 DEG (continued)
Table S1: Summary of differentially expressed genes (DEGs).
gene:Solyc04g079480.2	-0.667199	0.732342	-0.832327	0.789352	0.625501	0.934965	-0.396021	0.916034	-1.0914	0.706503	0.908231	0.999767	-0.808668	0.998436	0.169737	0.979632	0.180754	0.968789	0.746512	0.8563
gene:Solyc04g079520.3	-1.11396	0.341799	-0.701468	0.746788	-0.752466	0.832458	-1.07462	0.511931	-1.86578	0.119827	0.999038	0.676548	-0.114276	0.998436	-0.59439	0.833421	-0.477163	0.873883	0.00306941	0.999175
gene:Solyc04g079530.3	-0.476378	0.790503	-1.01122	0.679262	-0.580456	0.93289	-1.10271	0.623182	-0.750125	0.795974	-0.0205947	0.999767	-0.190264	0.998436	-0.430257	0.924735	-0.610732	0.868606	0.0617258	0.992369
gene:Solyc04g079540.3	-0.0334512	0.959709	-0.00253723	0.997667	-0.201113	0.934965	-0.0544302	0.968538	0.118798	0.939005	-0.224074	0.999767	0.0958374	0.998436	-0.0247696	0.991675	-0.173051	0.901427	-0.14339	0.931546
gene:Solyc04g079550.4	0.0546305	0.883577	-0.0939317	0.871706	0.0924908	0.94549	-0.104102	0.84695	0.0218931	0.978128	0.127062	0.999767	0.0564638	0.998436	0.0488127	0.962335	0.0104832	0.994463	0.163398	0.791028
gene:Solyc04g079560.3	-0.625869	0.0366738	-0.591643	0.113794	-0.273045	0.770705	-0.662011	0.0314749	-0.53258	0.175333	0.419129	0.534698	0.159594	0.998436	-0.371927	0.469049	-0.0273107	0.980407	0.262774	0.702375
gene:Solyc04g079570.1	-0.554483	0.665139	-0.618393	0.781857	-0.455322	0.943777	0.296655	0.9209	-0.526122	0.85819	0.162381	0.999767	0.0915812	0.998436	0.204904	0.964803	0.21149	0.956149	0.119739	0.981475
gene:Solyc04g083160.2	-0.344858	0.626298	-0.777042	0.562109	-1.08196	0.41224	-0.62864	0.645657	-0.114971	0.966644	-0.258693	0.999767	0.708296	0.96495	-0.0676239	0.986384	-0.560668	0.812152	0.000347417	0.999753
gene:Solyc04g079590.3	-0.359023	0.36362	-0.286721	0.63405	-0.121903	0.955255	-0.154788	0.854426	-0.163721	0.890496	-0.312671	0.971305	-0.354489	0.961056	-0.315929	0.662427	0.202657	0.846087	0.041517	0.981475
gene:Solyc04g079600.3	0.0785951	0.935567	-0.685742	0.354352	-0.111137	0.98888	-0.576406	0.466878	0.142728	0.949236	0.468742	0.999767	0.722607	0.898032	-0.442063	0.669495	0.225696	0.876015	0.360038	0.775313
gene:Solyc04g079640.3	-0.362099	0.461145	0.14447	0.954094	-0.36278	0.796251	-0.681647	0.659062	0.17079	0.902797	-0.662762	0.422982	-0.129192	0.998436	0.137523	0.972069	-0.720486	0.780023	0.0986842	0.981039
gene:Solyc04g079660.2	0.905186	0.53449	-0.752895	0.775564	-0.900342	0.840747	-0.0704921	0.982404	-0.140576	0.973873	-0.0645572	0.999767	0.695208	0.998436	0.937468	0.721302	-0.78978	0.82745	0.21818	0.966407
gene:Solyc04g079680.4	0.628462	0.250509	-0.130095	0.902618	0.273968	0.91371	0.337993	0.693725	-0.203776	0.914202	-0.0942744	0.999767	-0.572018	0.953375	0.135636	0.936427	-0.0182387	0.996105	-0.220596	0.86204
gene:Solyc04g079690.3	1.10658	0.0962577	-0.199235	0.911016	1.05542	0.30343	0.600439	0.646028	1.10265	0.378902	-0.277617	0.999767	-0.230385	0.998436	0.597867	0.715337	-0.206494	0.939374	-0.209066	0.931005
gene:Solyc04g079700.3	-1.03895	0.519012	-2.41027	0.115197	0.131992	0.991916	0.0760266	0.982404	0.801125	0.785242	0.135891	0.999767	0.805024	0.998436	0.207696	0.972664	0.117317	0.980986	0.248987	0.968521
gene:Solyc04g079710.5	-0.578915	0.323756	-0.00924988	0.994799	-0.253126	0.937194	0.297782	0.804678	-0.655938	0.567169	0.186274	0.999767	-0.216538	0.998436	-0.284394	0.83777	0.510683	0.746627	-0.0714924	0.979196
gene:Solyc04g079720.5	-0.30846	0.501529	-0.399029	0.508652	-0.397407	0.775655	-0.063847	0.958604	-0.759607	0.276338	0.139658	0.999767	-0.222542	0.998436	-0.220607	0.838354	-0.0257111	0.987438	-0.182471	0.88023
gene:Solyc04g079730.1	-0.951739	0.599258	0.360749	0.92449	-0.127281	0.992825	-0.436627	0.906642	-0.265358	0.959123	-0.328586	0.999767	-0.466663	0.998436	0.177402	0.979409	-0.0449703	0.996831	0.569058	0.914622
gene:Solyc04g079740.3	0.0839087	0.931478	0.562116	0.654381	0.519029	0.838546	0.307697	0.875924	1.06672	0.502457	-0.830781	0.925712	-0.283092	0.998436	0.616988	0.735244	-0.0509174	0.990209	0.258374	0.925342
gene:Solyc04g079750.4	0.803726	0.208168	-0.0857593	0.960691	-0.0364149	0.996795	0.431216	0.75431	0.455543	0.775193	-0.381942	0.999767	0.110016	0.998436	-0.0736116	0.984814	0.0108064	0.996831	-0.494022	0.746856
gene:Solyc04g079760.4	1.09231	0.362685	-0.4204	0.895203	-0.611826	0.913747	-0.40969	0.874027	1.02337	0.694252	-0.836468	0.999767	0.798728	0.998436	-0.878481	0.754208	-0.623506	0.848467	-1.0923	0.619425
gene:Solyc04g079770.3	0.0289182	0.961459	-0.401842	0.448239	-0.00924355	0.99815	-0.0853497	0.933261	0.410511	0.599014	-0.474961	0.719902	-0.0552061	0.998436	-0.0112502	0.996265	-0.326663	0.754221	-0.252564	0.774325
gene:Solyc04g079780.4	0.0734779	0.975546	0.0224519	0.995175	0.533244	0.943777	-0.214041	0.959772	-0.908682	0.757845	0.426781	0.999767	-1.01514	0.992513	-0.468415	0.916286	1.08625	0.771525	0.831874	0.820782
gene:Solyc04g079800.4	0.424663	0.546405	-0.0158982	0.992361	-0.00969692	0.999339	0.289058	0.827696	-0.0325595	0.991832	-0.146423	0.999767	-0.169285	0.998436	-0.356626	0.821167	0.297544	0.869883	-0.34814	0.82444
gene:Solyc04g079840.4	0.10209	0.843709	-0.379107	0.521674	-0.178318	0.937194	0.213339	0.800747	0.052551	0.972003	-0.144871	0.999767	0.085998	0.998436	0.0223539	0.99071	0.227235	0.849993	0.0362504	0.983406
gene:Solyc04g079850.2	-0.709904	0.610379	1.11204	0.603023	0.107384	0.992825	1.18682	0.598467	-1.36147	0.511311	0.622605	0.999767	-0.846249	0.998436	-0.988198	0.706675	2.28582	0.51576	0.110808	0.985025
gene:Solyc04g079860.1	1.01339	0.338615	-0.377052	0.889373	0.936257	0.688525	0.582667	0.809985	0.860906	0.670523	0.17652	0.999767	0.10117	0.998436	0.652092	0.760168	1.1636	0.703116	1.23302	0.255486
gene:Solyc04g079880.4	0.407591	0.791823	-0.0137238	0.995659	-0.352068	0.957129	0.447616	0.861915	-0.15173	0.968186	-0.00696246	0.999767	0.193376	0.998436	-0.394626	0.913372	0.536931	0.863203	-0.305311	0.948543
gene:Solyc04g079900.3	-0.0733738	0.859963	0.0896088	0.896597	-0.0284952	0.991825	-0.0766549	0.92126	0.0460761	0.963192	0.0296424	0.999767	0.104214	0.998436	-0.0486959	0.969237	0.0594277	0.951229	0.0873867	0.941461
gene:Solyc04g079910.5	0.253026	0.891131	-1.43971	0.449878	0.183384	0.989592	-1.66025	0.286381	-2.17853	0.158975	1.58144	0.597934	-0.780478	0.998436	-0.289806	0.953559	-1.10378	0.737024	0.266669	0.961807
gene:Solyc04g079920.4	-0.179427	0.651107	0.050812	0.949872	0.148374	0.928185	-0.349077	0.445642	0.21605	0.75869	0.0369809	0.999767	0.104657	0.998436	0.398654	0.437459	-0.435926	0.630541	0.311805	0.575286
gene:Solyc04g079930.3	0.364784	0.352815	-0.389345	0.449878	-0.145278	0.942729	0.0812404	0.931166	0.122172	0.904805	-0.11324	0.999767	0.15421	0.998436	-0.132179	0.902537	-0.128461	0.896438	-0.34188	0.594756
gene:Solyc04g079940.3	-0.39901	0.517665	0.281159	0.808916	0.434904	0.817209	-0.0950284	0.955666	0.440028	0.677325	0.571964	0.847258	0.577087	0.877364	0.00334088	0.998944	-0.365862	0.836939	-0.267493	0.86204
gene:Solyc04g079950.4	0.405278	0.458427	0.021121	0.988434	0.0545494	0.991932	0.326533	0.772178	0.164845	0.918017	-0.0799528	0.999767	0.0303432	0.998436	-0.0887402	0.971713	0.079181	0.968789	-0.336092	0.782423
gene:Solyc04g079960.1	-0.0971875	0.94835	-0.810296	0.590001	0.0661649	0.994522	-0.0194341	0.993228	0.566509	0.824983	-0.720372	0.998559	-0.220028	0.998436	-0.184021	0.954981	0.152073	0.95835	-0.0125132	0.997031
gene:Solyc04g079970.3	0.119451	0.845547	-0.863454	0.0860622	-0.505962	0.543002	-0.102921	0.928353	-0.260929	0.774158	-0.0752358	0.999767	0.169797	0.998436	-0.134007	0.927617	-0.221096	0.849156	-0.252183	0.826344
gene:Solyc04g079980.3	0.0519758	0.918861	-0.197732	0.748366	-0.0458828	0.989546	-0.0407743	0.968407	0.044804	0.968186	-0.13484	0.999767	-0.0441534	0.998436	0.103982	0.92084	0.162855	0.853061	0.307611	0.598358
gene:Solyc04g079990.5	-0.215447	0.702553	-0.00349369	0.996819	0.426836	0.769248	-0.138403	0.89993	0.074178	0.97097	-0.268047	0.999767	-0.620704	0.854821	0.314886	0.785655	-0.641659	0.638531	-0.18837	0.880691
gene:Solyc04g080000.1	-0.833296	0.602287	0.339421	0.912798	-0.0446809	0.997045	0.7372	0.761482	-0.392757	0.918017	0.207924	0.999767	-0.140152	0.998436	-0.462366	0.894385	1.05259	0.76405	-0.146981	0.98022
gene:Solyc04g080010.5	0.377307	0.569007	-0.106235	0.937564	0.156694	0.960309	-0.136717	0.930093	0.358728	0.781823	-0.353494	0.999767	-0.15146	0.998436	-0.231812	0.883754	0.00282067	0.998141	-0.0922736	0.96994
gene:Solyc04g080020.4	-0.197118	0.717381	-0.0448893	0.965164	-0.0817796	0.98245	0.257846	0.750655	-0.231964	0.824983	0.0115654	0.999767	-0.138619	0.998436	0.0144592	0.995327	0.47669	0.672692	0.233303	0.82086
gene:Solyc04g080030.3	0.145237	0.782564	-0.109368	0.905054	-0.0256559	0.995272	0.00467293	0.996643	-0.126512	0.912396	0.281851	0.999767	0.180995	0.998436	0.188283	0.855484	0.0116744	0.996831	0.195284	0.8563
gene:Solyc04g080040.3	1.08483	0.026423	0.550031	0.274531	0.661322	0.508005	1.03099	0.00969186	0.938594	0.0813801	0.545305	0.85091	0.822577	0.345419	0.752713	0.152758	0.449845	0.712416	0.171565	0.886416
gene:Solyc04g080050.4	0.0905124	0.820748	-0.0532389	0.941505	-0.091526	0.955613	0.195354	0.698191	0.163428	0.806221	-0.219009	0.988368	0.0359447	0.998436	-0.0202613	0.987867	0.0455558	0.958522	-0.170059	0.817121
gene:Solyc04g080060.3	0.395593	0.251966	0.0116923	0.988778	-0.195862	0.898942	0.328709	0.551515	-0.0688441	0.957506	0.000998965	0.999767	0.128017	0.998436	0.0597041	0.965336	0.299368	0.756996	0.0303631	0.983505
gene:Solyc04g080070.1	-0.419625	0.816964	0.0110332	0.996926	-0.888762	0.838086	-0.0149146	0.997035	-0.0303084	0.994938	-1.41859	0.774234	-0.560137	0.998436	-0.884299	0.772884	0.18174	0.963831	-0.687644	0.856544
gene:Solyc04g080080.3	-0.277053	0.615106	0.247862	0.791503	-0.0619865	0.991661	-0.358223	0.659062	0.157488	0.912214	0.00338445	0.999767	0.222859	0.998436	0.362754	0.717815	-0.275191	0.838512	0.445786	0.567386
gene:Solyc04g080090.4	0.113731	0.961235	0.868264	0.713893	-0.110315	0.993848	-0.0392589	0.991139	-0.353559	0.940944	-0.262523	0.999767	-0.505767	0.998436	0.349517	0.953458	-0.170675	0.975472	0.218101	0.972361
gene:Solyc04g080100.3	-0.265657	0.547872	-0.343103	0.545231	-0.0203125	0.996795	-0.0200726	0.98232	0.0152935	0.993593	-0.114187	0.999767	-0.0785813	0.998436	0.0496258	0.975569	-0.114115	0.917853	-0.0444165	0.981039
gene:Solyc04g080110.4	-1.33159	0.478827	-0.153442	0.972239	0.518481	0.955613	0.935572	0.769316	0.308995	0.957173	-0.318095	0.999767	-0.527581	0.998436	-0.381006	0.953458	1.32198	0.762396	0.00540019	0.998945
gene:Solyc04g080120.1	1.44787	0.204943	0.28089	0.922071	-0.57743	0.913298	0.488957	0.84715	0.427044	0.901051	-0.698117	0.999767	0.306357	0.998436	0.459287	0.894385	-0.154769	0.968535	-0.18444	0.970875
gene:Solyc04g080130.3	0.38316	0.376257	-0.280133	0.659115	0.321334	0.810398	-0.115767	0.910248	0.216559	0.800064	0.523994	0.578885	0.41922	0.856032	-0.179609	0.869849	0.218771	0.84609	0.154929	0.907327
gene:Solyc04g080140.4	0.173859	0.717624	-0.386569	0.524588	-0.164217	0.946392	-0.0878113	0.935703	0.149812	0.904928	-0.0392011	0.999767	0.274828	0.998436	-0.140921	0.912517	-0.0323337	0.983295	-0.085443	0.958845
gene:Solyc04g080160.3	-0.0979052	0.893447	-0.112839	0.921279	0.264899	0.898462	-0.00942734	0.993741	-0.345617	0.762183	0.248841	0.999767	-0.361676	0.998436	0.0359048	0.986704	0.295718	0.821787	0.341051	0.73749
gene:Solyc04g080170.3	0.147724	0.864989	-0.305187	0.814132	-0.481118	0.833487	-0.509322	0.664184	0.310253	0.855628	-0.382494	0.999767	0.408877	0.998436	0.15347	0.956366	-0.319558	0.878912	0.343234	0.837364
gene:Solyc04g080180.1	0.024294	0.976175	0.553642	0.415588	0.663071	0.434569	0.1256	0.930093	0.508907	0.620006	-0.153829	0.999767	-0.307993	0.998436	0.354206	0.783426	-0.294221	0.856397	-0.065614	0.979601
gene:Solyc04g080190.3	-0.0488603	0.954601	-0.0352836	0.977228	0.227951	0.928482	0.0972894	0.945384	0.16162	0.913879	-0.0996255	0.999767	-0.165956	0.998436	0.627167	0.416354	-0.224747	0.874847	0.305131	0.804972
gene:Solyc04g080200.4	0.21053	0.570998	0.264256	0.581914	0.370694	0.551337	0.0810127	0.913134	0.298152	0.635989	-0.102102	0.999767	-0.174644	0.998436	0.0335804	0.981112	-0.0275289	0.979014	-0.0749612	0.95094
gene:Solyc04g080220.3	0.185289	0.847507	-0.318139	0.871185	-0.1495	0.987174	1.24815	0.328738	-0.23828	0.938181	-0.143749	0.999767	-0.232529	0.998436	0.541005	0.809919	0.472036	0.879434	-0.235113	0.93461
gene:Solyc04g080230.3	0.0308312	0.952456	0.237022	0.655456	0.229582	0.823483	0.399171	0.321573	0.134507	0.87725	-0.17577	0.999767	-0.270845	0.95711	0.206384	0.777679	-0.0220765	0.98519	-0.214864	0.761521
gene:Solyc04g080240.4	-0.304282	0.510513	0.32316	0.625481	0.0227589	0.995742	0.0239704	0.980277	-0.164994	0.866612	0.0486609	0.999767	-0.139092	0.998436	-0.307174	0.709168	0.330955	0.744285	-0.000189659	0.999753
gene:Solyc04g080250.3	-0.487417	0.796883	-0.956021	0.717694	-0.201769	0.98888	0.00403366	0.999307	0.361663	0.932105	-0.645768	0.999767	-0.0823363	0.998436	-0.340963	0.945233	0.521678	0.890249	0.176682	0.980892
gene:Solyc04g080270.4	0.504906	0.693371	-0.135208	0.957934	-0.298244	0.957759	0.311561	0.906515	-0.866594	0.701646	-0.107892	0.999767	-0.676242	0.998436	0.386418	0.876069	0.883722	0.762396	0.958579	0.427845
gene:Solyc04g080280.3	0.481943	0.174466	-0.145153	0.853019	-0.0843593	0.970271	0.346736	0.503764	-0.0581748	0.960446	-0.0673316	0.999767	-0.0411471	0.998436	-0.0863978	0.943222	0.159517	0.863203	-0.273618	0.712386
gene:Solyc04g080290.3	-0.814874	0.0210415	-0.155488	0.869306	-0.518752	0.571364	-0.489806	0.405318	-0.168356	0.878225	0.170954	0.999767	0.52135	0.802165	-0.252487	0.809558	-0.249797	0.829319	-0.0124769	0.995287
gene:Solyc04g080300.4	-0.284711	0.566216	0.0187542	0.983262	-0.147265	0.955037	0.4245	0.43612	-0.188958	0.864361	0.275414	0.999767	0.233722	0.998436	-0.0987407	0.94303	0.102173	0.931225	-0.421068	0.456751
gene:Solyc04g080310.1	0.117165	0.897043	0.0647683	0.964607	-0.14632	0.974519	0.113731	0.948385	-0.0311541	0.991582	-0.250872	0.999767	-0.135706	0.998436	-0.243203	0.894385	0.0494941	0.983295	-0.30744	0.851193
gene:Solyc04g080340.3	0.0491736	0.906954	0.343187	0.363099	0.181749	0.842623	0.200376	0.67518	0.0948126	0.902647	0.0906495	0.999767	0.00371299	0.998436	0.0795297	0.933408	0.0160299	0.988657	-0.104817	0.911771
gene:Solyc04g080350.4	0.598375	0.206924	0.224866	0.802645	0.176415	0.943777	0.217244	0.826875	0.199025	0.867864	-0.156264	0.999767	-0.133653	0.998436	0.368136	0.696943	0.0653133	0.965582	0.216206	0.864532
gene:Solyc04g080360.4	-0.141642	0.780922	0.335204	0.597805	0.120674	0.955139	0.026899	0.979885	0.13894	0.891465	0.0727015	0.999767	0.0909676	0.998436	-0.0163975	0.994115	0.0470652	0.968789	0.00376873	0.997369
gene:Solyc04g080370.3	0.0273647	0.952402	-0.419992	0.23536	-0.185523	0.8614	0.0218603	0.979012	-0.18976	0.761588	0.189099	0.999767	0.184862	0.998436	0.0911965	0.926952	-0.19186	0.811019	-0.122524	0.888213
gene:Solyc04g080380.3	-0.281715	0.598612	-0.0936466	0.921279	-0.482587	0.669188	0.575346	0.221504	-0.301303	0.761588	-0.0623062	0.999767	0.118977	0.998436	0.276498	0.764974	-0.133416	0.909687	-0.432265	0.462594
gene:Solyc04g080390.5	0.265293	0.615715	-0.479022	0.521676	-0.413173	0.698428	-0.205	0.834918	0.0511331	0.970492	-0.164111	0.999767	0.300195	0.997111	-0.00304744	0.998705	-0.278756	0.823668	-0.0768032	0.971157
gene:Solyc04g080420.5	0.268771	0.695665	0.1939	0.87753	-0.114988	0.980843	-0.190738	0.892101	-0.374518	0.75515	0.396272	0.994492	0.136741	0.998436	-0.146601	0.929555	0.630726	0.64336	0.674864	0.318314
gene:Solyc04g080430.3	-0.155977	0.781236	-0.503926	0.362348	-0.0652311	0.989014	-0.23465	0.766816	-0.050366	0.973962	-0.179897	0.999767	-0.165032	0.998436	0.0191637	0.992983	-0.135652	0.914171	0.118162	0.941377
gene:Solyc04g150172.2	-0.64119	0.640333	0.0158409	0.995634	-0.143031	0.99122	-0.152385	0.965675	-0.330167	0.914947	0.383996	0.999767	0.19686	0.998436	1.02416	0.630734	-0.185777	0.957144	0.99077	0.640843
gene:Solyc04g080440.4	0.00179618	0.997534	0.183817	0.718478	-0.196964	0.848651	0.576187	0.0372837	0.0338214	0.973038	-0.0169949	0.999767	0.21379	0.997111	-0.020854	0.987749	0.206616	0.78748	-0.390425	0.234829
gene:Solyc04g080450.1	-0.722881	0.392109	0.456074	0.664255	0.253822	0.957267	0.0413655	0.980133	-0.441372	0.834888	0.242664	0.999767	-0.45253	0.998436	-0.1706	0.939645	0.257705	0.889045	0.0457395	0.988604
gene:Solyc04g080460.3	-0.104933	0.847204	0.0567026	0.952413	0.21175	0.895053	-0.0584574	0.956848	0.299218	0.727008	-0.109626	0.999767	-0.0221568	0.998436	0.263564	0.767519	-0.494859	0.63181	-0.172837	0.873454
gene:Solyc04g080470.4	0.0724592	0.89355	-0.313201	0.582585	0.0126139	0.997045	-0.0429655	0.970608	0.0550278	0.966644	0.0281316	0.999767	0.0705456	0.998436	-0.038701	0.983029	0.1321	0.903771	0.136364	0.908076
gene:Solyc04g080480.1	-0.710433	0.656408	-0.670538	0.818592	0.49995	0.944058	0.409745	0.89729	1.33231	0.574218	-0.390309	0.999767	0.442052	0.998436	0.870363	0.776166	-0.841138	0.813539	-0.38052	0.941461
gene:Solyc04g080500.3	-0.599795	0.7293	-1.67266	0.382585	0.660877	0.909581	-1.16471	0.590581	-0.508485	0.88013	1.49737	0.719902	0.328006	0.998436	-1.33725	0.575539	0.783144	0.822322	0.610597	0.88023
gene:Solyc04g080510.3	-1.56071	0.288534	0.322139	0.928799	-0.313988	0.976079	-1.48109	0.472857	-0.078707	0.988463	-0.270563	0.999767	-0.0352819	0.998436	-0.472621	0.912517	-0.061851	0.993382	0.946616	0.771542
gene:Solyc04g080520.1	-0.866265	0.323227	1.1081	0.31207	0.42857	0.911781	-0.906978	0.41617	-0.0464419	0.987236	0.874482	0.723252	0.399469	0.998436	-0.34504	0.857546	0.181377	0.939374	0.743315	0.545008
gene:Solyc04g080530.3	0.238597	0.898604	0.474813	0.871706	0.00643538	0.999583	-0.0356815	0.990731	0.638888	0.816367	-0.0945413	0.999767	0.537911	0.998436	-0.870322	0.751494	1.04955	0.744285	0.214914	0.96994
gene:Solyc04g080540.2	0.0500784	0.978432	0.347378	0.897846	0.0726533	0.994748	-0.558414	0.801803	-0.183191	0.960944	0.226283	0.999767	-0.029562	0.998436	-1.13249	0.563189	0.58861	0.843226	0.0145376	0.997031
gene:Solyc04g080550.5	-0.372956	0.692687	-0.623122	0.610193	-0.29138	0.943777	-0.317318	0.836447	-0.321621	0.861261	0.394377	0.999767	0.364136	0.998436	-0.0495334	0.985729	0.696248	0.685958	0.964033	0.158247
gene:Solyc04g080570.3	-0.162152	0.574603	0.114206	0.82582	0.192167	0.796251	-0.257703	0.45899	0.213689	0.639735	0.0454727	0.999767	0.0669951	0.998436	0.172123	0.74264	-0.0609027	0.931225	0.368923	0.169031
gene:Solyc04g080580.3	-0.659053	0.0436946	-0.54156	0.253828	-0.818666	0.0147811	-0.179165	0.809587	-0.85573	0.00829902	0.162191	0.999767	0.125127	0.998436	-0.561626	0.250339	-0.135103	0.891681	-0.517564	0.260151
gene:Solyc04g080590.4	0.0457706	0.936124	-0.116544	0.896525	0.125612	0.950298	-0.169546	0.826026	0.22263	0.776261	-0.0910681	0.999767	0.0059491	0.998436	0.412916	0.497381	-0.337489	0.721498	0.244973	0.784498
gene:Solyc04g080600.3	-0.651129	0.0603805	-0.0917085	0.916942	-0.0861986	0.972586	-0.222489	0.734771	-0.439096	0.415359	0.533717	0.337818	0.18082	0.998436	-0.482948	0.358302	0.230532	0.810652	-0.0299272	0.98611
gene:Solyc04g080610.3	0.00848962	0.987012	0.324636	0.480048	0.171324	0.89997	-0.269008	0.61389	0.115058	0.899281	0.0853985	0.999767	0.0291323	0.998436	0.201381	0.785366	-0.122212	0.891122	0.348178	0.459334
gene:Solyc04g080620.3	-0.618313	0.635768	-0.158712	0.935411	-0.821557	0.838546	-0.1124	0.96808	1.5079	0.506973	-1.88142	0.343721	0.448039	0.998436	0.228629	0.946282	-0.425751	0.880012	-0.0847219	0.98295
gene:Solyc04g080630.5	0.00746587	0.990416	0.0951129	0.923376	-0.13718	0.948647	0.281784	0.676771	0.149968	0.879153	-0.311203	0.96186	-0.0240541	0.998436	0.724648	0.108852	-0.240742	0.813539	0.202122	0.8563
gene:Solyc04g080640.1	0.199618	0.924323	-1.00283	0.696774	-0.224818	0.987358	-0.121024	0.976369	-0.385015	0.921576	0.752034	0.999767	0.591836	0.998436	-0.575734	0.883637	0.00446176	0.998649	-0.450248	0.934648
gene:Solyc04g080650.4	-0.700753	0.75411	0.213814	0.961914	0.883151	0.897512	-1.51233	0.571276	0.0221548	0.997415	0.175209	0.999767	-0.685787	0.998436	-0.638846	0.889817	0.429055	0.930001	1.30254	0.711647
gene:Solyc04g080660.4	0.968299	0.635768	-1.2008	0.6837	0.441518	0.960309	-2.53042	0.204151	-0.94944	0.77935	0.0720264	0.999767	-1.31893	0.968295	0.630998	0.86532	0.161839	0.975578	3.32326	0.00731344
gene:Solyc04g080670.3	0.251457	0.530042	-0.0135624	0.987246	0.280885	0.81298	-0.194488	0.765267	0.0621631	0.962475	0.263795	0.999767	0.0450731	0.998436	-0.458041	0.318759	0.180969	0.846087	-0.0825842	0.951955
gene:Solyc04g080680.5	-0.14297	0.80386	0.561687	0.399061	0.000468657	0.999583	0.236798	0.81628	-0.0513944	0.973407	0.452211	0.847258	0.400348	0.974455	-0.136779	0.92476	0.514148	0.70068	0.140571	0.924638
gene:Solyc04g080690.4	-0.475362	0.802692	0.675326	0.827587	-0.179567	0.990781	-0.488931	0.882285	-0.587342	0.862988	0.377645	0.999767	-0.0301297	0.998436	-1.42556	0.565188	1.24968	0.729895	0.313055	0.959293
gene:Solyc04g080700.4	0.195618	0.759243	-0.45217	0.714949	-0.566048	0.546881	-0.240898	0.866645	-0.0793304	0.962475	-0.151181	0.999767	0.335536	0.997111	-0.803679	0.483235	-0.409618	0.819557	-0.972399	0.202138
gene:Solyc04g080710.4	-0.826462	0.155691	-0.0187548	0.988817	-0.441364	0.812878	0.0847098	0.956262	-0.0807869	0.966644	0.190947	0.999767	0.551524	0.908603	0.0424639	0.985746	0.318959	0.819788	0.276713	0.841741
gene:Solyc04g080720.4	-0.353036	0.684001	-1.69656	0.0468497	-0.0951658	0.991561	-0.789566	0.521968	-0.888787	0.462231	0.454004	0.999767	-0.339617	0.998436	-0.533762	0.785968	-0.170715	0.948668	0.0850886	0.983371
gene:Solyc04g080730.3	-0.442427	0.202968	-0.273212	0.636151	-0.226466	0.838546	0.0728742	0.936969	-0.496492	0.300884	0.0806243	0.999767	-0.189401	0.998436	-0.0811966	0.948583	0.175403	0.849993	0.0213327	0.989232
gene:Solyc04g080740.1	-0.0229673	0.982337	-0.662664	0.44271	-0.275306	0.936984	-0.996751	0.145167	0.479398	0.749917	-0.717024	0.85091	0.0376805	0.998436	-0.519853	0.671977	-0.291737	0.853061	0.18516	0.940811
gene:Solyc04g080750.5	1.15874	0.0403368	-0.140794	0.916614	-0.2943	0.922733	0.291742	0.802337	-0.058501	0.988238	-1.80636	0.049906	-1.57056	0.2328	-0.424741	0.813216	-0.779414	0.659226	-1.4959	0.00454217
gene:Solyc04g080760.3	-0.247817	0.903674	-0.177336	0.960885	0.500847	0.943922	0.259721	0.945451	0.871096	0.753566	0.0464936	0.999767	0.416742	0.998436	-0.128164	0.984241	1.16181	0.742328	0.773924	0.822534
gene:Solyc04g080770.3	-0.220287	0.685853	-0.067427	0.951749	-0.163017	0.945883	0.68713	0.274143	0.0027864	0.998543	-0.146479	0.999767	0.0193246	0.998436	0.0752132	0.970032	0.442773	0.745656	-0.169144	0.914854
gene:Solyc04g080780.2	-1.40016	0.320736	-2.08504	0.189795	0.201083	0.98842	0.287743	0.935619	-2.07772	0.19415	1.20696	0.889685	-1.07184	0.957778	-1.25156	0.592964	1.36789	0.681371	-0.171419	0.98022
gene:Solyc04g080790.3	0.0619104	0.938909	-0.57175	0.354352	-0.671899	0.633379	-0.21333	0.834427	-1.04231	0.282943	-0.0649504	0.999767	-0.435362	0.998436	-0.351845	0.705824	0.318303	0.801491	0.179788	0.901883
gene:Solyc04g080800.4	0.323035	0.461511	-0.240449	0.767701	-0.03505	0.993848	0.390958	0.589582	-0.0777536	0.964275	-0.0580618	0.999767	-0.100765	0.998436	-0.120031	0.933352	0.3506	0.780023	-0.160388	0.889
gene:Solyc04g080810.4	0.289608	0.688557	-0.686232	0.364255	-0.378917	0.852503	-0.474543	0.619829	-0.326531	0.825185	-0.0435054	0.999767	0.00888141	0.998436	0.318168	0.815178	-0.0844148	0.960828	0.708296	0.32156
gene:Solyc04g080820.2	1.83189	0.129764	-0.295203	0.930412	-0.276425	0.976881	0.122126	0.9754	0.222486	0.960807	-1.27211	0.854355	-0.773202	0.998436	-0.75799	0.814993	-0.133329	0.975472	-1.01344	0.716325
gene:Solyc04g080830.4	-0.212539	0.822909	-0.0982115	0.959627	-0.524746	0.851892	-0.148891	0.946696	-0.894108	0.560167	-0.038404	0.999767	-0.407766	0.998436	-0.110304	0.975173	-0.0664659	0.983003	-0.0278787	0.993469
gene:Solyc04g080840.3	1.83021	0.187481	0.369163	0.919117	0.994852	0.830566	-0.142301	0.974574	-2.08414	0.264628	1.64447	0.677265	-1.43452	0.879695	0.143681	0.98387	-0.996783	0.789234	-0.710801	0.86554
gene:Solyc04g080850.3	-0.0673289	0.898343	-0.436797	0.384005	-0.125648	0.946565	-0.0627173	0.948652	-0.31505	0.620307	-0.0182055	0.999767	-0.207608	0.998436	0.0972558	0.935183	-0.080683	0.93835	0.0792902	0.957988
gene:Solyc04g080873.2	-0.28169	0.533595	-0.612736	0.182609	-0.207997	0.895953	-0.246082	0.711806	-0.0473857	0.970124	-0.127501	0.999767	0.0331105	0.998436	0.190082	0.851983	-0.199074	0.844629	0.237089	0.799659
gene:Solyc04g080870.1	-0.0425756	0.9592	0.537567	0.474865	0.105441	0.98245	-0.000833615	0.999521	0.360445	0.757845	-0.0376441	0.999767	0.217361	0.998436	-0.0112196	0.996469	-0.381349	0.793896	-0.391735	0.705518
gene:Solyc04g080877.2	1.16099	0.418814	-0.649449	0.818592	-0.0104114	0.999583	0.360551	0.910248	0.725044	0.795974	-0.976008	0.979312	-0.240553	0.998436	0.344366	0.938093	0.529933	0.881839	0.513749	0.90232
gene:Solyc04g080890.4	-0.220231	0.903441	0.542062	0.839971	0.191164	0.987397	-0.559338	0.82329	-0.575584	0.835917	0.243696	0.999767	-0.523053	0.998436	0.826272	0.757691	-0.555704	0.863417	0.829907	0.76535
gene:Solyc04g080900.3	-0.0587408	0.935818	0.273032	0.733828	-0.379922	0.822447	0.124113	0.92126	0.182648	0.91091	-0.451115	0.925712	0.111455	0.998436	0.632822	0.380398	-0.326243	0.825029	0.182466	0.888455
gene:Solyc04g080915.1	0.209562	0.925382	0.155001	0.968446	0.0415642	0.997393	0.432327	0.905816	-0.940589	0.757845	0.0514954	0.999767	-0.930657	0.998436	-0.104892	0.987867	-0.186453	0.967489	-0.723673	0.868917
gene:Solyc04g080920.3	-0.481428	0.773987	-0.218013	0.948637	-0.881344	0.824674	-0.944598	0.664845	-0.325949	0.931269	-0.915742	0.982576	-0.360347	0.998436	-0.709293	0.820715	-0.232049	0.953281	0.00325554	0.999206
gene:Solyc04g080930.4	0.0657781	0.9252	-0.257566	0.7708	-0.0741807	0.98888	-0.148148	0.896383	-0.205527	0.878742	0.123508	0.999767	-0.00783854	0.998436	0.0467428	0.98387	-0.0981037	0.948668	0.0967872	0.962164
gene:Solyc04g080940.4	0.185083	0.803756	-0.292881	0.795969	0.193009	0.947812	-0.593551	0.442905	-0.00671998	0.997438	-0.0895255	0.999767	-0.289255	0.998436	0.19314	0.907679	-0.108471	0.948668	0.67822	0.35663
gene:Solyc04g080950.3	-0.128285	0.907343	0.200651	0.905333	-0.0995264	0.991772	-0.466982	0.748135	0.654437	0.699922	-0.25855	0.999767	0.495414	0.998436	0.665981	0.660147	-0.400679	0.864516	0.732285	0.49081
gene:Solyc04g080960.4	-0.222673	0.602356	-0.422413	0.4316	-0.333362	0.706627	-0.282183	0.646028	-0.123288	0.897359	-0.101996	0.999767	0.108078	0.998436	-0.0858266	0.950793	-0.100603	0.926513	0.0957526	0.949395
gene:Solyc04g080980.2	-0.423526	0.214015	0.293847	0.582385	0.168372	0.897512	-0.227034	0.684095	-0.0462425	0.966644	0.100244	0.999767	-0.114371	0.998436	0.00127829	0.999077	-0.159619	0.851653	0.0686932	0.960522
gene:Solyc04g081000.3	-0.192225	0.919069	0.822258	0.73071	0.452862	0.944818	0.154152	0.96808	0.386775	0.908683	-0.469071	0.999767	-0.535159	0.998436	-0.779938	0.787611	-0.131148	0.97498	-1.06524	0.657699
gene:Solyc04g081020.3	0.0863281	0.968857	0.682486	0.821645	0.548805	0.941783	-0.645591	0.824551	-0.051527	0.993593	-0.136296	0.999767	-0.736629	0.998436	-0.846121	0.799364	0.172351	0.9677	-0.0281783	0.996358
gene:Solyc04g081030.3	0.00464391	0.991936	0.300133	0.476844	0.213151	0.813143	-0.232037	0.62372	0.160717	0.794364	0.167549	0.999767	0.115116	0.998436	0.073212	0.939759	0.0870816	0.915783	0.392331	0.258575
gene:Solyc04g081050.2	-0.779315	0.439068	0.430243	0.805475	0.179913	0.981648	0.196848	0.936533	-0.152434	0.9626	0.436798	0.999767	0.104451	0.998436	-0.395092	0.858773	0.775362	0.744285	0.183421	0.959498
gene:Solyc04g081060.3	-0.440116	0.657166	-0.611562	0.690827	-0.262775	0.950541	0.140003	0.956848	-0.421084	0.857924	-1.05969	0.543697	-1.218	0.655517	-0.658862	0.715337	0.531444	0.825029	-0.267421	0.933793
gene:Solyc04g081070.3	-0.0874077	0.868479	-0.0992257	0.916752	0.270076	0.823406	-0.342108	0.585224	-0.0468001	0.96982	0.0524302	0.999767	-0.264446	0.994941	0.169545	0.876488	-0.222248	0.831401	0.289405	0.737622
gene:Solyc04g081080.1	-0.220759	0.865175	-0.327253	0.866693	0.6798	0.837651	0.0588471	0.98282	0.226102	0.944138	0.410702	0.999767	-0.0429961	0.998436	-0.627409	0.836323	0.349826	0.927587	-0.33643	0.933275
gene:Solyc04g081090.3	0.0354384	0.953312	0.0526614	0.956952	0.306707	0.775655	0.108401	0.903907	0.237789	0.757767	0.0650873	0.999767	-0.00383067	0.998436	0.708217	0.093613	-0.35545	0.701299	0.244366	0.784498
gene:Solyc04g081100.3	-0.345037	0.465827	0.0742289	0.942308	-0.164899	0.94238	0.0849163	0.944371	-0.593753	0.351638	0.0381967	0.999767	-0.390657	0.935286	-0.425626	0.56307	0.604485	0.579535	0.0939433	0.959085
gene:Solyc04g081120.1	0.0954224	0.960079	0.646522	0.795274	-0.646322	0.888797	-1.07553	0.566479	1.26768	0.522888	-0.635808	0.999767	1.2782	0.819857	0.0133396	0.998206	-0.386728	0.907769	0.702141	0.817294
gene:Solyc04g081130.1	0.712412	0.517665	0.968583	0.545231	0.342116	0.946833	-0.864698	0.589582	0.494406	0.841441	-0.215258	0.999767	-0.0629682	0.998436	-0.377362	0.874251	0.42229	0.871084	0.909626	0.560668
gene:Solyc04g081145.2	0.308209	0.517449	-0.140061	0.887418	0.137639	0.950541	-0.252908	0.733463	0.183284	0.856707	-0.223167	0.999767	-0.177522	0.998436	0.204616	0.855484	-0.221743	0.842711	0.23578	0.830771
gene:Solyc04g081160.3	0.431345	0.389527	-0.217931	0.813921	0.0370322	0.993343	-0.00329346	0.997845	0.252536	0.806892	-0.0337204	0.999767	0.181784	0.998436	0.257124	0.819348	-0.181272	0.885644	0.0791453	0.967879
gene:Solyc04g081170.3	0.0975462	0.841542	-0.0566869	0.949575	-0.34764	0.709074	-0.206602	0.760255	-0.275603	0.71571	-0.0320376	0.999767	0.0399991	0.998436	-0.143193	0.886309	0.0306821	0.980914	0.0940907	0.948728
gene:Solyc04g081190.3	-0.0974536	0.858397	0.137226	0.883651	-0.29015	0.85042	-0.157202	0.865402	0.161265	0.881623	-0.100948	0.999767	0.350467	0.975178	-0.108769	0.937759	0.125448	0.919604	0.173881	0.880691
gene:Solyc04g081200.3	0.151413	0.626971	0.183583	0.693509	0.120336	0.91821	-0.225606	0.585091	0.086614	0.903172	0.0454553	0.999767	0.0117338	0.998436	-0.0869863	0.91584	-0.108123	0.87881	0.0304966	0.981389
gene:Solyc04g081210.4	-0.325143	0.325316	0.198622	0.718003	-0.153799	0.905075	-0.133561	0.834089	0.0936264	0.912214	-0.0875472	0.999767	0.159878	0.998436	-0.0260996	0.985266	-0.00524163	0.996831	0.10222	0.931005
gene:Solyc04g081220.3	0.226186	0.62754	0.00335709	0.996538	0.175647	0.921923	-0.211356	0.762475	0.19451	0.827672	0.0325578	0.999767	0.0514206	0.998436	0.311687	0.679348	-0.201641	0.844629	0.321402	0.646009
gene:Solyc04g081230.3	-0.320979	0.49408	-0.68801	0.139749	0.0988417	0.974519	-0.30038	0.659546	-0.654945	0.322147	0.200612	0.999767	-0.553175	0.755676	-0.216943	0.83388	-0.0807126	0.948733	0.00272512	0.997681
gene:Solyc04g081240.2	-0.888387	0.00356926	-0.739784	0.0599566	-0.637327	0.210207	-0.426816	0.400623	-0.77188	0.0633334	0.212743	0.999767	0.0781909	0.998436	-0.73842	0.0803485	0.131278	0.896146	-0.180326	0.873115
gene:Solyc04g081250.1	-1.0958	0.458427	-1.51383	0.442456	-0.272748	0.977842	1.03636	0.645098	-1.42158	0.531838	0.774016	0.999767	-0.374815	0.998436	0.607774	0.855484	0.792942	0.829435	0.364357	0.937648
gene:Solyc04g081260.3	-0.782827	0.182116	0.089793	0.947173	-0.128319	0.974519	0.162753	0.898989	-0.272538	0.838178	0.0792725	0.999767	-0.0649461	0.998436	-0.176011	0.918799	0.157517	0.920679	-0.181247	0.931005
gene:Solyc04g081270.1	1.15184	0.436244	0.147637	0.967377	-0.59838	0.929097	1.05957	0.633532	0.617228	0.855908	-1.72858	0.554852	-0.512971	0.998436	0.502642	0.901675	-0.268568	0.951229	-0.825496	0.798
gene:Solyc04g081280.3	-0.13458	0.802658	0.241736	0.735525	0.066116	0.986708	0.25288	0.71681	0.071334	0.958066	0.0540051	0.999767	0.0592231	0.998436	-0.309033	0.705724	0.356934	0.723911	-0.204979	0.853293
gene:Solyc04g081290.3	2.0079	0.130866	0.309828	0.933184	-0.0570542	0.997045	1.04235	0.64221	-0.0124209	0.998	-0.736104	0.999767	-0.691471	0.998436	1.89756	0.240289	-0.251611	0.955398	0.603604	0.837364
gene:Solyc04g081300.4	-0.265712	0.640707	-0.459436	0.514037	-0.0887491	0.982469	-0.402893	0.579783	-0.436671	0.65297	-0.172412	0.999767	-0.520334	0.852266	0.157853	0.915518	-0.417244	0.727003	0.143502	0.938517
gene:Solyc04g081310.3	0.257159	0.544009	0.453471	0.323355	0.186173	0.906725	-0.153592	0.836737	0.472853	0.44762	-0.28922	0.98379	-0.0025401	0.998755	0.201168	0.831011	-0.429892	0.64336	-0.0751315	0.959955
gene:Solyc04g081320.4	0.213534	0.624991	-0.0516101	0.954437	-0.181508	0.906976	0.374919	0.443307	0.284759	0.695185	-0.271058	0.984363	0.195209	0.998436	0.511409	0.261493	-0.103889	0.918262	0.0326011	0.983588
gene:Solyc04g081330.5	0.350815	0.502203	0.173378	0.86264	0.1607	0.950086	0.357177	0.62372	0.295561	0.758321	-0.0243166	0.999767	0.110544	0.998436	0.482922	0.528312	-0.214953	0.859204	-0.0892071	0.963048
gene:Solyc04g081340.3	0.209379	0.57976	0.371757	0.40229	0.399493	0.484657	0.100849	0.896154	0.427249	0.345732	0.153771	0.999767	0.181527	0.998436	0.0178425	0.990953	0.0400522	0.968245	-0.0429544	0.979807
gene:Solyc04g081350.3	-0.0698875	0.930946	0.731198	0.313317	0.131031	0.976881	0.0720998	0.966635	0.183598	0.914064	-0.004681	0.999767	0.0478863	0.998436	0.697247	0.464167	-0.618066	0.710506	0.00708075	0.997031
gene:Solyc04g081360.3	0.119796	0.819814	0.198833	0.795969	0.336198	0.776938	0.145128	0.876294	0.298967	0.724815	0.0381723	0.999767	0.000940885	0.999214	0.255468	0.789364	0.01646	0.99507	0.1268	0.932614
gene:Solyc04g081370.2	-0.0193346	0.977988	-0.230682	0.767701	-0.00233242	0.999583	-0.0345033	0.976884	0.0809264	0.962475	-0.392399	0.955774	-0.30914	0.998436	-0.0345979	0.986315	-0.314753	0.780023	-0.314848	0.716325
gene:Solyc04g081390.5	-0.38839	0.702111	-0.0698279	0.974848	-0.620232	0.850495	0.392872	0.82492	-0.153914	0.960468	0.240911	0.999767	0.707229	0.995352	0.476655	0.789928	0.366221	0.883476	0.450004	0.782423
gene:Solyc04g081400.3	-0.0755005	0.882491	-0.0984384	0.902825	0.227644	0.850495	-0.167147	0.808734	0.133374	0.885072	0.160954	0.999767	0.0666846	0.998436	0.366791	0.52717	-0.132273	0.887064	0.401664	0.395033
gene:Solyc04g081410.3	0.18162	0.689191	0.294926	0.633281	0.202638	0.880948	0.420187	0.389073	0.246026	0.73642	0.0436676	0.999767	0.0870553	0.998436	0.441756	0.409888	0.0671753	0.952377	0.0887443	0.951955
gene:Solyc04g081420.4	0.260433	0.656408	-0.683808	0.250943	0.00873903	0.999051	0.124449	0.924092	-0.313203	0.775508	0.443569	0.895453	0.121627	0.998436	-0.0436282	0.984879	0.35577	0.794058	0.187694	0.896915
gene:Solyc04g081430.3	-0.0557032	0.918083	0.0614765	0.943571	0.0189439	0.996795	0.299985	0.593165	0.028636	0.980625	0.0267628	0.999767	0.0364549	0.998436	0.220752	0.789364	-0.0244667	0.986243	-0.103699	0.936206
gene:Solyc04g081440.3	-0.175963	0.717059	-0.200296	0.795969	-0.653887	0.157867	0.154995	0.8501	-0.655974	0.146945	0.160542	0.999767	0.158456	0.998436	-0.147169	0.894385	0.100099	0.928606	-0.202065	0.84782
gene:Solyc04g081450.3	0.166201	0.789979	0.407448	0.599183	-0.0470323	0.992825	0.418974	0.640315	0.208845	0.882283	-0.284467	0.999767	-0.0285897	0.998436	0.168729	0.917118	0.202779	0.902927	-0.0474657	0.98295
gene:Solyc04g081460.2	1.20122	0.401871	-1.36036	0.535648	0.320935	0.968638	0.309173	0.928353	0.138168	0.974468	-0.105273	0.999767	-0.288039	0.998436	0.751803	0.771326	0.281782	0.948668	0.724412	0.759732
gene:Solyc04g081470.4	-0.354859	0.325647	0.262538	0.638914	0.200429	0.863739	0.141665	0.842714	-0.0228697	0.984407	0.0639178	0.999767	-0.159381	0.998436	0.0916112	0.937668	0.0375145	0.973437	-0.0125389	0.993469
gene:Solyc04g081490.3	0.375683	0.395699	1.07555	0.00736131	0.923698	0.0143638	0.238728	0.742528	0.931826	0.0116158	0.0555841	0.999767	0.0637122	0.998436	0.721296	0.128467	-0.307974	0.764178	0.174594	0.888455
gene:Solyc04g081500.3	0.300348	0.500747	-0.409312	0.461842	-0.189791	0.924431	0.12005	0.899163	-0.283429	0.758321	-0.0973289	0.999767	-0.190967	0.998436	0.0281841	0.987749	0.0949893	0.938184	0.00312303	0.99755
gene:Solyc04g081510.4	-0.390552	0.391112	-0.209051	0.818592	-0.0723832	0.98888	-0.300691	0.721824	-0.297517	0.76056	0.138669	0.999767	-0.0864648	0.998436	0.0285168	0.990762	-0.419567	0.757607	-0.090359	0.963524
gene:Solyc04g081530.1	0.440119	0.801534	-0.717062	0.793125	-0.417037	0.95395	0.0861557	0.980091	-0.218332	0.963088	-0.60261	0.999767	-0.403904	0.998436	0.509143	0.884333	-0.335099	0.932649	0.087888	0.98824
gene:Solyc04g081540.3	-0.49234	0.714407	0.157899	0.95118	0.333829	0.950298	0.591079	0.787288	-0.222013	0.955901	-0.0588807	0.999767	-0.614724	0.998436	0.858542	0.721868	-0.270302	0.947445	-0.00283937	0.999097
gene:Solyc04g081550.3	0.0312623	0.968063	-0.0328477	0.978798	-0.321233	0.837094	-0.268363	0.828035	-0.56712	0.504704	-0.0888592	0.999767	-0.334746	0.998436	-0.144604	0.945791	-0.14324	0.937569	-0.0194808	0.993961
gene:Solyc04g081570.3	-0.228629	0.5156	0.40694	0.337582	0.398797	0.428827	-0.300583	0.512308	0.327885	0.51636	-0.164049	0.999767	-0.234961	0.974455	0.0668893	0.955488	-0.152689	0.849993	0.214783	0.761521
gene:Solyc04g081580.4	0.0463289	0.936957	0.823486	0.0484481	0.450658	0.528311	0.155302	0.85933	0.213623	0.794868	0.182412	0.999767	-0.0546232	0.998436	-0.0197197	0.991675	0.265679	0.794058	0.0906571	0.955864
gene:Solyc04g081590.5	-0.451317	0.351129	0.192869	0.840253	0.326299	0.816786	-0.736306	0.161376	-0.326165	0.70528	0.632837	0.404473	-0.0196274	0.998436	-0.0922231	0.960235	-0.0680731	0.959084	0.57601	0.343497
gene:Solyc04g081610.1	-0.0657525	0.976675	0.925881	0.719211	0.11297	0.992825	-0.866045	0.721456	-0.537093	0.874534	0.00552878	0.999767	-0.644534	0.998436	-0.413803	0.928221	0.323225	0.936012	0.775468	0.828127
gene:Solyc04g081630.2	0.112902	0.957578	-0.788902	0.764284	-0.679998	0.897512	-0.0537051	0.986672	0.0764565	0.987534	-0.441232	0.999767	0.315223	0.998436	-0.951241	0.739549	-0.341074	0.930001	-1.23861	0.606123
gene:Solyc04g081650.3	0.107276	0.846915	-0.10975	0.906011	0.0221722	0.996795	-0.00820901	0.993741	0.128391	0.912544	0.0202172	0.999767	0.126436	0.998436	-0.43609	0.56075	0.139922	0.915587	-0.287959	0.754755
gene:Solyc04g081660.3	-0.58401	0.781579	-0.199101	0.959706	-0.824241	0.904228	0.465172	0.905899	-0.815835	0.825892	-0.0921952	0.999767	-0.0837899	0.998436	-0.31727	0.962838	0.52021	0.920004	-0.262232	0.969488
gene:Solyc04g081670.4	-0.644603	0.733385	-0.439285	0.892636	-0.550828	0.946921	-0.0831288	0.982404	1.33224	0.634509	-0.604224	0.999767	1.27885	0.957097	-1.64428	0.532814	0.965931	0.812152	-0.595224	0.909075
gene:Solyc04g081690.2	-0.25781	0.74011	-0.588585	0.592382	0.274346	0.943777	0.583763	0.676139	-0.752818	0.586614	0.446297	0.999767	-0.580867	0.990885	-0.672468	0.652297	0.903742	0.678631	-0.352488	0.861518
gene:Solyc04g081700.3	0.480925	0.765619	-1.1178	0.541697	0.643567	0.915591	-0.549752	0.827696	-0.880436	0.75869	0.644718	0.999767	-0.879285	0.998436	-0.720882	0.84392	-1.08216	0.751497	-1.25329	0.587168
gene:Solyc04g081730.3	0.474908	0.184041	0.17941	0.806217	0.185873	0.890499	0.21899	0.721456	0.391358	0.475183	-0.0206003	0.999767	0.184884	0.998436	0.136236	0.888141	-0.00958243	0.996831	-0.0923369	0.948169
gene:Solyc04g081740.3	0.167588	0.641296	0.261988	0.571526	0.257794	0.748589	-0.110806	0.864288	0.285549	0.605164	-0.0857551	0.999767	-0.0579997	0.998436	0.0745221	0.939645	0.080468	0.926176	0.265796	0.616022
gene:Solyc04g081755.3	0.897059	0.523061	-0.9491	0.680667	-0.827496	0.860332	-0.175065	0.962025	1.0164	0.715897	-1.56666	0.701527	0.277231	0.998436	-0.645121	0.863991	-1.2267	0.721498	-1.69676	0.292488
gene:Solyc04g081790.4	0.519497	0.626326	-1.17896	0.450139	-0.0604106	0.996308	0.0442892	0.988147	0.193442	0.966644	-0.974616	0.955774	-0.720763	0.998436	-1.88828	0.299119	0.423127	0.906122	-1.50944	0.44067
gene:Solyc04g081810.5	-0.00450482	0.997664	-1.20399	0.250381	-1.01418	0.748621	-0.609302	0.632595	0.396712	0.893451	-0.19869	0.999767	1.2122	0.876318	-0.559029	0.684245	0.486834	0.804788	0.537107	0.715208
gene:Solyc04g081820.3	-0.0990669	0.802356	0.332203	0.422979	0.282509	0.668193	-0.181559	0.724169	0.0817839	0.91954	0.114169	0.999767	-0.0865563	0.998436	0.118886	0.883637	-0.0737656	0.930001	0.226679	0.715183
gene:Solyc04g081840.4	0.247207	0.901865	0.459689	0.883008	0.411268	0.956686	-1.05526	0.637818	-0.23565	0.958066	0.547043	0.999767	-0.0998751	0.998436	0.227414	0.966824	-0.126797	0.977605	1.15588	0.639123
gene:Solyc04g081860.3	-0.683312	0.626298	0.629412	0.79607	0.885721	0.800424	-0.866749	0.664184	-0.282992	0.936756	0.913058	0.964499	-0.255654	0.998436	-0.21069	0.964672	-0.970838	0.746627	-0.314779	0.946042
gene:Solyc04g081870.5	1.08068	0.00631844	0.796599	0.157083	1.05853	0.0182768	1.06561	0.00969186	0.86731	0.114115	-0.555247	0.714698	-0.746469	0.384309	1.15216	0.00855835	-0.503944	0.671006	-0.417395	0.629212
gene:Solyc04g081880.4	0.317202	0.311809	0.205931	0.701429	0.149115	0.899241	0.353481	0.359668	0.0958663	0.903172	0.0494059	0.999767	-0.00384268	0.998436	0.267689	0.624358	0.0117166	0.994855	-0.0740763	0.950161
gene:Solyc04g081890.1	0.488228	0.425205	0.156345	0.898816	0.46004	0.750168	0.143674	0.916204	1.15211	0.0587742	-0.553803	0.899427	0.138271	0.998436	0.776469	0.266831	0.0494912	0.980407	0.682286	0.275796
gene:Solyc04g081900.4	0.0770936	0.867598	-0.247333	0.658978	-0.0570065	0.987397	-0.135201	0.860854	0.12595	0.892843	0.0287409	0.999767	0.211697	0.998436	0.336927	0.596756	-0.209397	0.832299	0.262732	0.693524
gene:Solyc04g081920.4	-0.0354232	0.970561	0.0514049	0.973594	0.193716	0.960309	0.793315	0.400105	-0.0584292	0.97899	0.141265	0.999767	-0.110881	0.998436	-0.211599	0.92154	0.462858	0.812152	-0.542056	0.63252
gene:Solyc04g081930.3	0.0108776	0.98763	0.0285665	0.978798	-0.05078	0.991772	-0.00219667	0.998618	0.4374	0.644443	-0.36658	0.981074	0.121599	0.998436	-0.00553106	0.998206	0.110276	0.940369	0.106942	0.950995
gene:Solyc04g081940.3	-0.0213331	0.980332	0.0723108	0.959974	-0.227163	0.948879	0.354985	0.731274	0.193918	0.912708	-0.034338	0.999767	0.386742	0.998436	0.192372	0.914659	-0.0889723	0.964047	-0.251586	0.843414
gene:Solyc04g081950.4	0.448458	0.426567	0.175391	0.865922	-0.0237487	0.996959	0.43646	0.621876	-0.0790024	0.966644	0.0926957	0.999767	0.037442	0.998436	0.144141	0.931701	0.317911	0.835538	0.0255922	0.989506
gene:Solyc04g081960.1	-0.185279	0.88763	-0.500179	0.844269	-0.210221	0.977842	-0.654377	0.760337	0.226347	0.957288	-1.67895	0.323881	-1.24238	0.841176	-0.342498	0.934915	-0.876734	0.779798	-0.564856	0.869512
gene:Solyc04g081970.3	-0.0579853	0.924177	0.249399	0.75368	0.206676	0.899944	0.0324657	0.978031	0.258894	0.757845	-0.114493	0.999767	-0.0622752	0.998436	0.604246	0.249104	-0.133376	0.90599	0.438404	0.484636
gene:Solyc04g081980.2	-0.12648	0.873602	-0.0630211	0.96596	0.477744	0.822447	-0.429795	0.682869	0.404822	0.797894	-0.156721	0.999767	-0.229643	0.998436	0.0214852	0.995327	-0.30264	0.863203	0.14864	0.944728
gene:Solyc04g081990.3	-0.0188602	0.984096	-0.455209	0.661013	-1.07499	0.405763	-0.156111	0.92126	-0.199134	0.925064	0.0207959	0.999767	0.896655	0.845336	-0.222984	0.883637	0.474356	0.765658	0.407483	0.734076
gene:Solyc04g082000.4	-1.23124	0.290536	0.820486	0.604571	0.144474	0.98888	1.01878	0.500584	-0.433118	0.862008	0.264353	0.999767	-0.313238	0.998436	0.187633	0.962751	0.608637	0.819776	-0.222511	0.955891
gene:Solyc04g082010.1	0.0194359	0.972196	-0.0308898	0.972886	0.255608	0.812184	0.079741	0.929679	0.27583	0.677325	-0.278109	0.959976	-0.257887	0.978608	0.321901	0.617557	-0.406967	0.64291	-0.164807	0.870225
gene:Solyc04g082020.3	0.106932	0.932183	-1.47264	0.244378	-0.369407	0.950086	0.339428	0.895961	0.105023	0.97333	0.198089	0.999767	0.672519	0.998436	0.121138	0.974675	0.845559	0.766288	0.627269	0.726897
gene:Solyc04g082030.1	-0.708752	0.469514	-0.591884	0.660666	0.236499	0.965208	-0.172087	0.930569	-0.344902	0.895211	0.416291	0.999767	-0.16511	0.998436	0.0618392	0.986384	-0.2227	0.925988	0.0112259	0.997031
gene:Solyc04g082040.3	-0.122659	0.804005	0.0192032	0.983213	-0.270631	0.842655	-0.396746	0.504468	-0.0695853	0.960446	-0.0548792	0.999767	0.146167	0.998436	-0.124462	0.915237	0.167919	0.873883	0.440204	0.407825
gene:Solyc04g082050.3	-0.551586	0.126021	-0.380469	0.469015	-1.01393	0.00157785	-0.146934	0.843033	-1.15803	0.000198442	0.440419	0.562454	0.296321	0.977886	-0.172791	0.851988	0.266336	0.765604	0.24048	0.76535
gene:Solyc04g082060.4	-0.153035	0.89996	-0.620896	0.698759	-1.30056	0.490587	0.157226	0.952613	-1.39888	0.411362	-0.190637	0.999767	-0.288958	0.998436	0.20315	0.956765	-0.0766372	0.98337	-0.0307134	0.993469
gene:Solyc04g082070.4	-0.0190813	0.979518	-0.372715	0.588782	0.0730035	0.987397	-0.433474	0.532341	0.247329	0.817016	-0.20871	0.999767	-0.0343851	0.998436	0.162586	0.898338	-0.0633208	0.962284	0.532739	0.372267
gene:Solyc04g082090.3	0.0154993	0.978841	-0.17788	0.786974	0.0763693	0.977842	0.0398831	0.970786	0.259227	0.747054	-0.123505	0.999767	0.0593522	0.998436	-0.167571	0.85308	0.296869	0.748013	0.0894157	0.94631
gene:Solyc04g082110.5	-0.875464	0.645214	0.442735	0.8848	-0.0551157	0.997045	0.813278	0.81933	-0.0927008	0.983293	0.736394	0.999767	0.698809	0.998436	-0.221556	0.972664	0.968347	0.838692	-0.0664869	0.992335
gene:Solyc04g082120.3	-0.142079	0.957827	-1.22179	0.652324	0.236827	0.990223	0.0739582	0.98105	-1.52471	0.672551	0.87264	0.999767	-0.8889	0.998436	0.706007	0.882592	-1.31731	0.775214	-0.685266	0.832634
gene:Solyc04g082130.5	-0.120537	0.785642	0.0442975	0.95946	-0.18583	0.908368	-0.100106	0.906515	-0.0325317	0.977757	-0.0285798	0.999767	0.124718	0.998436	-0.160541	0.866509	-0.00114272	0.998649	-0.0615784	0.967336
gene:Solyc04g082140.3	-0.192648	0.650705	-0.237093	0.717443	0.0814689	0.973473	-0.252919	0.67342	-0.188748	0.801937	-0.0169999	0.999767	-0.287217	0.957097	-0.143852	0.882592	0.0122017	0.995931	0.121268	0.927665
gene:Solyc04g082150.1	0.0286605	0.988429	0.0251299	0.99473	-1.14856	0.71077	0.36521	0.904472	0.762508	0.765437	-0.990113	0.959976	0.920956	0.982981	-0.452702	0.904904	0.301407	0.935297	-0.516504	0.896915
gene:Solyc04g082155.1	-1.25374	0.397257	0.697733	0.76932	0.429039	0.948879	1.09403	0.644268	-0.00997063	0.998024	0.471337	0.999767	0.0323282	0.998436	0.600251	0.857546	0.641406	0.880012	0.147625	0.977728
gene:Solyc04g082160.4	-0.0422173	0.921045	0.0411713	0.953601	0.093686	0.950541	0.0220821	0.978031	0.347271	0.407809	0.0383197	0.999767	0.291905	0.834521	0.0243901	0.985266	0.0519972	0.951634	0.0543052	0.964045
gene:Solyc04g082170.3	1.89481	0.0833316	-1.55073	0.383187	0.199402	0.986834	0.249129	0.938316	1.97259	0.206598	-1.54062	0.573885	0.232566	0.998436	1.26699	0.536488	-1.15594	0.71756	-0.138077	0.981039
gene:Solyc04g082180.4	0.904486	0.568312	-0.937461	0.716232	-0.576832	0.934965	0.192953	0.962752	-0.0394409	0.993593	-0.0220678	0.999767	0.515323	0.998436	-0.364309	0.938478	0.697329	0.848234	0.140067	0.983406
gene:Solyc04g082210.3	0.592715	0.29031	-0.100218	0.950986	-0.0251496	0.996959	0.535004	0.65499	-0.0377663	0.985296	-0.0372549	0.999767	-0.0498717	0.998436	0.589655	0.656847	0.0383156	0.991583	0.092966	0.972341
gene:Solyc04g082220.3	-0.72922	0.596583	-1.24766	0.497328	1.33725	0.554171	1.38781	0.40238	0.935399	0.732778	-0.617974	0.999767	-1.01982	0.956774	0.91774	0.713061	0.355585	0.930478	-0.114488	0.981039
gene:Solyc04g082250.3	-0.430437	0.0916814	0.213027	0.624731	0.244082	0.692619	0.244696	0.527691	0.0720901	0.921927	-0.0234488	0.999767	-0.195441	0.976896	0.414107	0.197275	-0.242475	0.703116	-0.0730634	0.941811
gene:Solyc04g082270.3	0.965848	0.303321	1.928	0.0322648	1.55369	0.077582	1.01896	0.379604	1.72144	0.0484345	0.21072	0.999767	0.378471	0.998436	1.4049	0.152758	0.131109	0.963866	0.517043	0.726073
gene:Solyc04g082280.3	0.781482	0.456393	0.424892	0.843841	0.405022	0.942729	0.554905	0.765611	-2.28043	0.033519	0.835022	0.916858	-1.85043	0.369119	-0.0864265	0.98387	0.908612	0.737095	0.267281	0.933089
gene:Solyc04g082290.4	0.173229	0.765447	0.520672	0.346429	0.324109	0.837306	0.419839	0.493297	0.409668	0.617679	0.407206	0.94652	0.492765	0.805895	0.132694	0.921318	0.122665	0.920208	-0.164481	0.901468
gene:Solyc04g082300.2	0.375422	0.238555	0.0541148	0.944108	-0.119421	0.942729	-0.165467	0.783008	0.0727734	0.939365	-0.127225	0.999767	0.0649695	0.998436	-0.152175	0.857371	-0.045789	0.960828	-0.0324966	0.983406
gene:Solyc04g082310.3	-0.233033	0.515794	0.0951834	0.892161	0.0335012	0.991772	-0.0516394	0.952158	0.146305	0.851286	-0.109382	0.999767	0.003422	0.998436	0.127788	0.882218	-0.0996146	0.910977	0.0798132	0.947144
gene:Solyc04g082320.3	0.413193	0.502317	-0.0549663	0.965164	-0.20131	0.950298	-0.0071032	0.99617	0.142315	0.941563	-0.200584	0.999767	0.143041	0.998436	-0.0100218	0.99678	-0.100504	0.954324	-0.103423	0.963066
gene:Solyc04g082330.3	-0.0410932	0.956587	0.481975	0.454392	0.392014	0.744879	0.427547	0.564426	0.0774025	0.961453	-0.0439637	0.999767	-0.358575	0.96495	0.199335	0.870851	0.515829	0.661399	0.287617	0.790762
gene:Solyc04g082340.3	0.0755251	0.867984	0.112612	0.871528	0.0783158	0.971128	0.221003	0.685299	0.0905496	0.921576	0.0837515	0.999767	0.0959852	0.998436	0.21817	0.753957	0.0267179	0.980939	0.0238847	0.986665
gene:Solyc04g082355.1	0.805226	0.0978463	-0.128214	0.912293	0.110905	0.976472	-0.0962626	0.943727	0.777038	0.264628	-0.458695	0.94652	0.207438	0.998436	0.105702	0.960891	-0.435034	0.746627	-0.233069	0.872348
gene:Solyc04g082360.2	-0.499275	0.555638	0.220224	0.885509	0.0936678	0.990158	0.502905	0.693725	0.418454	0.791852	-0.27613	0.999767	0.0486555	0.998436	0.0973572	0.975173	0.228955	0.917251	-0.176593	0.949395
gene:Solyc04g082380.4	0.181477	0.768734	0.272488	0.759968	0.456345	0.670235	0.126031	0.915897	0.796269	0.181313	-0.233111	0.999767	0.106813	0.998436	0.51043	0.537224	-0.254976	0.848467	0.129423	0.943779
gene:Solyc04g082390.3	0.377031	0.433201	0.106948	0.914881	-0.0146941	0.997045	-0.19886	0.818113	0.284745	0.758321	-0.0225038	0.999767	0.276936	0.998436	0.221435	0.84392	-0.330399	0.775214	0.0898963	0.959293
gene:Solyc04g082400.3	-0.185425	0.670665	-0.54723	0.216709	0.0663336	0.985535	-0.162689	0.829712	0.230668	0.761588	0.144294	0.999767	0.308629	0.956774	0.104598	0.932722	-0.0952078	0.930001	0.172079	0.866961
gene:Solyc04g082420.3	0.695883	0.0732994	0.473467	0.449878	0.569081	0.341077	0.839427	0.0890791	0.520406	0.366363	0.191406	0.999767	0.142731	0.998436	0.554328	0.398069	0.121872	0.934799	-0.163226	0.90185
gene:Solyc04g082430.3	0.0986853	0.912273	0.644594	0.446578	0.216517	0.943777	0.701741	0.396872	0.170677	0.91421	0.0892661	0.999767	0.0434267	0.998436	0.0631178	0.983029	0.217768	0.899468	-0.420855	0.761485
gene:Solyc04g082440.5	-0.303573	0.879124	-1.02151	0.67789	0.653501	0.91371	0.624973	0.826585	-0.36526	0.927103	0.587118	0.999767	-0.431642	0.998436	1.03864	0.716952	-0.509083	0.891122	-0.0954187	0.988604
gene:Solyc04g082450.3	0.128876	0.795258	0.322376	0.600662	0.13624	0.950541	-0.0777543	0.946373	0.010186	0.994929	-0.0991476	0.999767	-0.225202	0.998436	-0.0211971	0.991675	-0.160546	0.893362	-0.103989	0.94626
gene:Solyc04g082460.4	-0.327195	0.737331	-1.09389	0.381249	-0.759196	0.781718	-0.510553	0.724169	-0.315309	0.895373	0.0158961	0.999767	0.459783	0.998436	-0.304345	0.917716	-0.820395	0.734028	-0.614187	0.73749
gene:Solyc04g082470.3	-0.602855	0.732366	0.226086	0.93134	0.41021	0.957759	0.0693073	0.983001	-1.2399	0.66237	0.228997	0.999767	-1.42112	0.908603	0.295771	0.951881	0.41708	0.922371	0.643544	0.833458
gene:Solyc04g082475.2	0.50216	0.755721	-1.38208	0.453772	-0.24448	0.981539	0.211966	0.952158	-0.401788	0.911937	-0.528005	0.999767	-0.685312	0.998436	-1.01423	0.709313	0.2941	0.939374	-0.932095	0.743043
gene:Solyc04g082480.3	-0.976864	0.125043	-0.359528	0.652039	-0.669312	0.75508	0.00541054	0.997237	-0.0255837	0.993593	-0.532115	0.995266	0.111614	0.998436	0.0404615	0.985266	0.273472	0.844629	0.308523	0.771432
gene:Solyc04g082490.3	-0.167032	0.63166	-0.318455	0.414938	-0.27375	0.687557	-0.272825	0.521003	-0.15052	0.823311	-0.165542	0.999767	-0.0423119	0.998436	-0.440447	0.218569	0.219332	0.756996	0.0517103	0.966576
gene:Solyc04g082510.3	0.141009	0.826184	-0.266024	0.767936	0.312429	0.8614	-0.0938064	0.946548	-0.117603	0.957722	-0.429501	0.981832	-0.859533	0.56709	-0.278675	0.819348	0.0299864	0.989119	-0.154882	0.931005
gene:Solyc04g082520.3	-0.495443	0.751932	0.625232	0.809747	0.629076	0.897512	-0.457457	0.866443	-0.317389	0.929756	0.0319287	0.999767	-0.914537	0.976371	0.455641	0.894941	-0.470443	0.886457	0.442655	0.921036
gene:Solyc04g082530.3	0.1453	0.868765	0.137833	0.92449	0.435784	0.832458	0.692232	0.52382	-0.330619	0.851349	0.0472957	0.999767	-0.719107	0.89497	-0.156461	0.954514	0.450968	0.828982	-0.397725	0.790762
gene:Solyc04g082540.2	-0.00954866	0.995822	-0.424697	0.846076	-0.213689	0.977842	0.0735915	0.979576	0.0397488	0.993593	-1.5084	0.473417	-1.25497	0.874878	-0.866092	0.735244	-0.359139	0.915783	-1.29882	0.373915
gene:Solyc04g082560.4	-0.411869	0.663601	0.437195	0.741359	0.291353	0.941655	0.351718	0.82329	-0.130764	0.960446	0.0927972	0.999767	-0.32932	0.998436	-0.183213	0.9434	0.476054	0.812152	-0.058876	0.98611
gene:Solyc04g082570.3	-0.32988	0.576842	0.13346	0.912763	-0.30627	0.880688	-0.311031	0.749658	-0.209383	0.889873	-0.192068	0.999767	-0.0951809	0.998436	0.100673	0.962689	-0.115102	0.946213	0.296602	0.815657
gene:Solyc04g082580.3	0.108759	0.838453	0.0497946	0.956298	-0.199452	0.91371	-0.000260987	0.999881	-0.219038	0.813088	0.125902	0.999767	0.106315	0.998436	-0.337061	0.636915	0.150813	0.885449	-0.185987	0.858248
gene:Solyc04g082590.3	0.0610099	0.908701	0.328036	0.545689	0.325024	0.750168	0.47015	0.31624	0.635788	0.184604	-0.0828258	0.999767	0.227939	0.998436	0.299605	0.687092	0.037382	0.977605	-0.133163	0.905062
gene:Solyc04g082600.3	-0.201545	0.578929	0.0258599	0.972855	-0.216868	0.836566	-0.0264565	0.976357	-0.248394	0.688763	0.107945	0.999767	0.0764184	0.998436	-0.0908611	0.929164	0.0702811	0.93835	0.00587658	0.996505
gene:Solyc04g082610.3	-0.113974	0.837383	-0.0477288	0.961347	-0.16214	0.942967	0.134928	0.885409	0.165596	0.889474	-0.256324	0.999767	0.0714117	0.998436	-0.0495333	0.976026	0.270218	0.796087	0.0857567	0.956713
gene:Solyc04g082620.3	-0.131735	0.775725	0.0123681	0.989375	-0.00224112	0.999583	0.658023	0.148505	-0.36642	0.629674	-0.0784385	0.999767	-0.442617	0.809988	-0.263115	0.736018	0.633983	0.572969	-0.287156	0.68793
gene:Solyc04g082630.3	-0.224119	0.732174	0.302983	0.768639	0.430681	0.759656	-0.132887	0.916034	0.211249	0.863575	0.214809	0.999767	-0.00462271	0.998436	0.409556	0.694566	-0.316232	0.812152	0.226211	0.883225
gene:Solyc04g082640.3	0.314027	0.46385	-0.108154	0.907764	0.218311	0.873915	0.0556711	0.960056	0.300269	0.685344	-0.113173	0.999767	-0.0312157	0.998436	0.467969	0.410188	-0.377366	0.695772	0.0349322	0.984152
gene:Solyc04g082660.3	0.459878	0.376257	-0.220509	0.816828	0.0922104	0.983924	0.338355	0.66807	0.105123	0.954144	0.0144092	0.999767	0.0273213	0.998436	0.0178925	0.995062	-0.0260955	0.990721	-0.346558	0.694738
gene:Solyc04g082670.4	-0.0856805	0.851317	-0.142876	0.839067	0.226145	0.831798	-0.248854	0.651986	0.297484	0.62022	-0.00667237	0.999767	0.064666	0.998436	0.0845022	0.939156	-0.0626262	0.950501	0.27073	0.685267
gene:Solyc04g082680.3	0.329478	0.44382	0.125311	0.890776	0.255126	0.838546	0.134681	0.878011	0.302364	0.688474	-0.00762009	0.999767	0.0396175	0.998436	0.362798	0.603648	-0.0398378	0.975221	0.188278	0.86204
gene:Solyc04g082690.1	0.502954	0.435877	0.107348	0.941486	-0.221887	0.957759	0.0610035	0.975244	0.547911	0.677452	-0.0774303	0.999767	0.692368	0.910851	0.0426664	0.987867	-0.0279841	0.994855	-0.0463212	0.985025
gene:Solyc04g082700.3	-0.463196	0.411849	-0.100875	0.947173	-0.179401	0.950174	-0.252254	0.846988	-0.730069	0.357594	0.220673	0.999767	-0.329995	0.998436	-0.241488	0.883641	0.189202	0.914171	0.199967	0.931005
gene:Solyc04g082710.5	-0.395582	0.748126	0.483008	0.776077	-0.214326	0.976881	0.212757	0.933776	-0.836082	0.65189	0.58587	0.995135	-0.0358864	0.998436	0.171389	0.953493	0.713363	0.771525	0.671996	0.637214
gene:Solyc04g082720.3	-0.0569317	0.919069	-0.159578	0.827434	-0.00379612	0.999583	-0.0276947	0.97945	0.370606	0.616626	-0.345416	0.935807	0.0289857	0.998436	0.470133	0.401256	-0.169701	0.878606	0.328126	0.61032
gene:Solyc04g082730.2	-0.671675	0.676151	0.145871	0.96571	0.801382	0.851666	0.539362	0.846629	-0.481347	0.882305	0.116303	0.999767	-1.16643	0.913593	-0.521913	0.884894	1.06572	0.748013	0.00444657	0.998945
gene:Solyc04g082740.4	0.113385	0.850199	0.0506631	0.963101	-0.267849	0.885583	0.328833	0.707664	-0.346983	0.757845	-0.171331	0.999767	-0.250466	0.998436	-0.0726149	0.974399	-0.133808	0.936938	-0.535256	0.37571
gene:Solyc04g082745.1	-0.00294223	0.999489	-0.126793	0.970788	0.652089	0.921249	-0.220333	0.95739	0.378633	0.929756	0.169468	0.999767	-0.103988	0.998436	0.745025	0.821167	-0.331078	0.939409	0.634279	0.859769
gene:Solyc04g082750.3	-0.0559163	0.939278	-0.208122	0.83103	0.0497604	0.991825	-0.634351	0.286381	-0.186288	0.90086	-0.149265	0.999767	-0.385313	0.988778	0.0234723	0.991675	-0.415551	0.740355	0.242272	0.8563
gene:Solyc04g082760.3	-0.309068	0.346964	-0.116267	0.849228	0.0430877	0.989592	-0.28126	0.535206	0.342427	0.517159	-0.117735	0.999767	0.181604	0.998436	0.0872095	0.932106	-0.270815	0.730211	0.0976546	0.931005
gene:Solyc04g082770.4	0.327928	0.334247	-0.234114	0.65795	-0.0452488	0.98888	0.0812295	0.915262	0.403778	0.381999	-0.115104	0.999767	0.333922	0.814998	-0.0371615	0.977664	0.15404	0.850138	0.0356489	0.981389
gene:Solyc04g082780.3	-0.196673	0.555808	-0.362183	0.349373	0.0171576	0.995272	0.13397	0.814061	-0.0628373	0.943818	0.143138	0.999767	0.0631436	0.998436	0.245484	0.656612	-0.100648	0.895118	0.0108668	0.993469
gene:Solyc04g082790.5	-0.3943	0.362685	0.0863495	0.922071	0.143417	0.950086	0.0539211	0.963628	-0.14695	0.892143	0.320143	0.965853	0.0297758	0.998436	-0.178719	0.863107	0.128505	0.906239	-0.104135	0.944728
gene:Solyc04g082800.3	0.258446	0.68335	0.412442	0.599183	0.146891	0.961888	0.334271	0.705994	0.98819	0.238278	-0.830034	0.554852	0.0112648	0.998436	0.244376	0.84727	0.166247	0.914223	0.0763525	0.969495
gene:Solyc04g082810.5	-0.195748	0.72388	-0.0382952	0.96947	-0.515978	0.662799	-0.247794	0.772515	-0.414282	0.677325	-0.108667	0.999767	-0.0069711	0.998436	-0.254159	0.825778	-0.239021	0.85119	-0.245386	0.830737
gene:Solyc04g082830.3	-0.111212	0.903674	-0.453921	0.606394	-0.416109	0.88824	-0.125061	0.935703	-0.904652	0.373126	0.896589	0.345794	0.408046	0.998436	0.162703	0.932106	0.0161317	0.996831	0.303896	0.798955
gene:Solyc04g082845.2	0.0527405	0.956587	-0.668345	0.564205	0.125955	0.985914	0.148605	0.942178	0.537869	0.730069	-0.197888	0.999767	0.214027	0.998436	-0.501237	0.764863	0.292114	0.89051	-0.357727	0.854762
gene:Solyc04g082860.3	-0.55492	0.695341	0.371724	0.893134	0.179868	0.987397	-0.0557948	0.983111	0.161188	0.966644	-0.342009	0.999767	-0.360689	0.998436	-1.04283	0.626669	0.0121443	0.996831	-0.974888	0.658679
gene:Solyc04g082865.1	0.0556699	0.978394	-0.613231	0.819385	-0.471449	0.943777	0.171802	0.96413	0.0883016	0.981707	0.169839	0.999767	0.72959	0.998436	0.64287	0.84154	0.240488	0.951229	0.711557	0.825369
gene:Solyc04g082870.1	-0.844868	0.560504	0.288877	0.927682	0.299842	0.970537	-0.0540188	0.985673	-1.04919	0.653098	0.0135722	0.999767	-1.33546	0.814998	-1.1856	0.59592	1.36265	0.655419	0.231071	0.965206
gene:Solyc04g082880.4	0.0643287	0.918618	0.190564	0.823084	0.0740566	0.985535	-0.153141	0.868989	0.0868995	0.95682	-0.201178	0.999767	-0.188336	0.998436	0.347279	0.660147	-0.112577	0.928327	0.387842	0.570877
gene:Solyc04g082890.3	-0.0797372	0.851231	-0.160311	0.782824	0.106373	0.948647	-0.510475	0.108774	-0.0960978	0.908272	0.233862	0.97515	0.031391	0.998436	-0.0453469	0.971443	-0.266397	0.721498	0.198731	0.780212
gene:Solyc04g082900.5	0.266648	0.484483	0.608939	0.124076	0.347351	0.633379	0.543501	0.163032	0.41134	0.419624	0.0858687	0.999767	0.149858	0.998436	0.50529	0.267147	-0.0924439	0.928606	-0.130655	0.908076
gene:Solyc04g082910.1	0.0459829	0.955276	0.23125	0.830873	0.0620089	0.991561	0.731982	0.209804	0.391193	0.682714	0.0948393	0.999767	0.424023	0.943218	0.401003	0.696563	-0.0629749	0.967476	-0.393954	0.702375
gene:Solyc04g082915.1	0.112987	0.957191	-1.336	0.583549	-0.518309	0.947674	0.11558	0.977813	0.146248	0.974323	-0.0139627	0.999767	0.650595	0.998436	1.03376	0.718815	-0.820557	0.834403	0.0976225	0.987748
gene:Solyc04g082930.3	0.40159	0.729113	-0.823155	0.480494	-0.878466	0.796251	0.0977608	0.970675	-0.828825	0.703206	0.0476437	0.999767	0.0972848	0.998436	0.171915	0.96045	-0.13999	0.960125	-0.0658355	0.985025
gene:Solyc04g082940.3	0.224045	0.85543	-0.595462	0.661259	-0.373526	0.940174	0.348837	0.85941	0.232309	0.925044	0.271965	0.999767	0.8778	0.904051	-0.505436	0.787702	0.934365	0.687618	0.0800923	0.98295
gene:Solyc04g082950.5	-0.19143	0.638627	-0.350916	0.450139	-0.105882	0.957451	-0.3438	0.467489	-0.162507	0.847082	-0.024083	0.999767	-0.0807081	0.998436	0.0052417	0.996997	-0.250935	0.767605	0.0981059	0.939875
gene:Solyc04g082960.1	-1.40995	0.312276	0.490986	0.872335	0.363139	0.961238	-0.231974	0.948385	-0.715932	0.795338	0.491558	0.999767	-0.587513	0.998436	-1.02388	0.702742	-0.144385	0.972242	-0.936288	0.74987
gene:Solyc04g082970.4	-0.0326144	0.953316	-0.890641	0.00630202	-1.23114	0.000123697	-0.548894	0.154837	-0.771251	0.0784512	-0.420317	0.655855	0.0395697	0.998436	-0.721255	0.0574378	-0.173375	0.847482	-0.345736	0.587168
gene:Solyc04g082980.2	-1.38517	0.401081	0.511244	0.853601	-0.697824	0.90737	0.791606	0.794213	-0.522925	0.888914	0.0116348	0.999767	0.186534	0.998436	-0.193675	0.971837	1.05581	0.794058	0.0705287	0.989506
gene:Solyc04g082990.3	-0.113528	0.883733	-0.0804671	0.949872	-0.198887	0.944253	-0.493683	0.55603	0.0664335	0.96877	-0.0503783	0.999767	0.214942	0.998436	0.188644	0.900629	-0.163241	0.913894	0.519086	0.580134
gene:Solyc04g083010.4	0.23377	0.598158	-0.0709815	0.930412	-0.27366	0.823483	0.55475	0.151093	0.115676	0.921011	-0.441157	0.739905	-0.0518212	0.998436	0.289176	0.673099	0.122279	0.902196	-0.143295	0.888213
gene:Solyc05g004003.1	-0.763368	0.609387	0.630776	0.816537	0.0392307	0.997045	-0.558414	0.833551	-0.409633	0.903251	1.14001	0.895453	0.691143	0.998436	-0.752665	0.801538	0.208788	0.956345	0.0145376	0.997031
gene:Solyc05g004007.1	-0.190943	0.932549	1.19704	0.651168	0.267506	0.984267	0.0409055	0.990934	0.14468	0.974468	0.208257	0.999767	0.0854317	0.998436	-0.400042	0.938793	0.405933	0.928158	-0.0350145	0.996358
gene:Solyc05g005000.4	0.53989	0.196082	0.220453	0.742455	0.0276286	0.994522	0.135447	0.866376	0.43338	0.550419	-0.300549	0.994341	0.105202	0.998436	0.340986	0.604538	0.0346679	0.97728	0.240207	0.775313
gene:Solyc05g005010.3	0.681855	0.189081	-0.101721	0.934337	0.209911	0.941783	-0.027555	0.981421	0.0516011	0.974473	0.151399	0.999767	-0.00691105	0.998436	0.20695	0.878773	0.0840944	0.956068	0.318599	0.783467
gene:Solyc05g005020.4	-0.303805	0.324602	0.223044	0.656909	0.000344778	0.999583	0.0461661	0.954259	0.0657846	0.939851	0.351221	0.594299	0.416661	0.509578	-0.139682	0.85506	0.173189	0.81576	-0.0126592	0.992447
gene:Solyc05g005050.3	-0.414904	0.825272	0.646263	0.833533	0.31701	0.97434	0.0945133	0.98002	-0.888512	0.752097	0.440914	0.999767	-0.764607	0.998436	-0.33367	0.946578	-0.186584	0.96371	-0.614767	0.882457
gene:Solyc05g005060.3	0.321165	0.860615	-0.493285	0.871185	-0.102568	0.993343	0.251131	0.944371	-0.410094	0.908272	0.278238	0.999767	-0.0292882	0.998436	-0.811132	0.789364	0.519052	0.88287	-0.543211	0.893989
gene:Solyc05g005070.2	0.105574	0.868285	-0.0460123	0.966908	0.377356	0.796251	0.242039	0.799047	0.146796	0.935253	-0.257702	0.999767	-0.488263	0.916858	0.0827222	0.964978	-0.0323128	0.987178	-0.19163	0.874724
gene:Solyc05g005080.3	-0.17747	0.599355	-0.0339766	0.963915	-0.195183	0.832458	-0.169331	0.739554	-0.0998115	0.89246	0.0102699	0.999767	0.105641	0.998436	-0.0243309	0.985266	-0.305923	0.661399	-0.160923	0.830108
gene:Solyc05g005090.4	0.11832	0.807851	-0.190146	0.792098	0.0945283	0.966451	-0.165358	0.834427	0.176851	0.836804	0.0879579	0.999767	0.170281	0.998436	-0.462501	0.398069	0.222593	0.818964	-0.0745502	0.963428
gene:Solyc05g005100.4	0.147217	0.711539	0.3698	0.388284	-0.00164729	0.999583	0.165234	0.782129	0.276563	0.653098	0.0295328	0.999767	0.307743	0.89748	-0.0800772	0.941478	-0.00523876	0.996831	-0.25055	0.698108
gene:Solyc05g162360.1	-1.12574	0.438654	-0.00426208	0.998658	-0.58447	0.924411	-1.65588	0.321573	-0.597516	0.843895	0.00200076	0.999767	-0.0110449	0.99853	-0.131349	0.983224	-0.77229	0.81864	0.752239	0.826091
gene:Solyc05g005110.1	-0.452008	0.725993	-0.0345337	0.98944	-0.208742	0.979754	0.313728	0.900451	-0.0377694	0.993593	-0.858503	0.967339	-0.68753	0.998436	-0.300308	0.934067	0.382338	0.903867	-0.231698	0.952326
gene:Solyc05g005120.4	0.862924	0.468318	-0.107357	0.960878	-1.15911	0.652914	0.586285	0.768185	-0.571102	0.826823	-0.105297	0.999767	0.482714	0.998436	0.0568735	0.989782	0.668882	0.820448	0.13947	0.973623
gene:Solyc05g005130.3	-0.793251	0.4771	0.0554397	0.978798	-0.555987	0.897512	0.66753	0.75828	-0.35422	0.904627	-0.273341	0.999767	-0.0715735	0.998436	-0.63528	0.786509	1.20513	0.687618	-0.0976827	0.983406
gene:Solyc05g005140.4	-0.0422743	0.94835	0.275359	0.652227	0.0446222	0.991825	0.447906	0.347832	0.165228	0.881623	0.0121768	0.999767	0.132783	0.998436	0.280095	0.715133	0.0855927	0.939374	-0.0822182	0.955851
gene:Solyc05g005150.1	-0.274905	0.770499	-0.12826	0.930736	-1.21444	0.363785	0.252727	0.841575	-0.165975	0.954378	-0.348925	0.999767	0.699541	0.988778	0.199123	0.901675	0.0443649	0.984572	-0.0092387	0.996928
gene:Solyc05g005160.3	-0.191198	0.625608	-0.114965	0.878782	0.0691593	0.977518	-0.0221024	0.979595	-0.0600007	0.957506	0.0232365	0.999767	-0.105924	0.998436	0.223091	0.756733	-0.429645	0.60712	-0.184451	0.824509
gene:Solyc05g005170.5	0.0884294	0.930127	0.22357	0.825643	-0.272055	0.954025	0.604997	0.370971	0.829248	0.689702	-1.34439	0.430534	-0.24309	0.998436	-0.117288	0.963669	-0.753375	0.632947	-1.47566	0.000969267
gene:Solyc05g005180.3	0.340958	0.518729	-0.189977	0.845203	-0.286231	0.853045	0.164785	0.869318	0.16759	0.889873	-0.158194	0.999767	0.295628	0.998436	0.374892	0.674025	-0.138652	0.914171	0.071455	0.9736
gene:Solyc05g005190.3	0.164608	0.762	-0.107591	0.917671	0.116383	0.961238	0.00177733	0.998923	0.1107	0.926222	-0.140371	0.999767	-0.146055	0.998436	0.424252	0.561784	-0.210447	0.848467	0.212028	0.857524
gene:Solyc05g005200.3	-0.0619954	0.950104	-0.215626	0.880842	-0.576457	0.804965	0.11679	0.948019	-0.602211	0.73583	-0.295487	0.999767	-0.321241	0.998436	0.0239228	0.99481	0.12919	0.951634	0.0363228	0.988604
gene:Solyc05g005230.3	0.266398	0.780096	0.138225	0.946897	-0.423516	0.880948	0.085427	0.970786	0.706106	0.610616	-0.413323	0.999767	0.716299	0.89235	-0.0585932	0.987465	-0.304956	0.889196	-0.448976	0.806876
gene:Solyc05g005250.3	0.0483196	0.942754	-0.312323	0.669247	-0.0207401	0.996959	-0.242786	0.775891	-0.497956	0.622209	-0.311034	0.999767	-0.78825	0.52159	-0.0227598	0.991675	-0.232473	0.853061	-0.0124473	0.995484
gene:Solyc05g005260.3	0.307636	0.73073	0.381014	0.789352	0.321882	0.929451	0.781376	0.527227	-0.402458	0.875065	-0.54792	0.999767	-1.27226	0.589824	-0.324142	0.870851	0.484376	0.832308	-0.621141	0.591733
gene:Solyc05g005280.4	0.667397	0.322712	-0.0867185	0.958382	0.645478	0.665736	0.861407	0.402905	0.826925	0.517159	-0.891505	0.708425	-0.710058	0.812164	0.434496	0.840482	-0.332748	0.894945	-0.75966	0.413766
gene:Solyc05g005290.4	0.782599	0.260941	-0.206127	0.869292	-0.373338	0.892986	0.320147	0.773446	0.582458	0.654854	-0.367928	0.999767	0.587868	0.954381	0.070362	0.976181	0.399368	0.798544	0.149583	0.942035
gene:Solyc05g005300.2	0.145605	0.9274	-0.658489	0.775478	-0.430311	0.950541	-0.308691	0.928425	-0.483247	0.881544	0.548295	0.999767	0.49536	0.998436	-0.764262	0.821208	-0.295517	0.943741	-0.751088	0.829339
gene:Solyc05g005310.3	-0.320116	0.850276	-0.682243	0.745797	0.0139968	0.999583	-0.22774	0.944722	-0.0138547	0.997438	0.643182	0.999767	0.61533	0.998436	-0.015252	0.997895	0.0374061	0.996831	0.249894	0.95812
gene:Solyc05g005320.1	-1.11956	0.153477	-0.29453	0.860252	-0.439714	0.899668	-0.306925	0.846683	-1.12732	0.319749	0.654081	0.893815	-0.0335253	0.998436	-0.0804513	0.976665	0.548206	0.765658	0.774679	0.434294
gene:Solyc05g005330.3	0.545043	0.395623	-0.699025	0.52938	-0.0786366	0.991772	0.144547	0.947321	0.170967	0.957173	-0.935633	0.680977	-0.68603	0.974455	-1.15913	0.342603	0.165707	0.948668	-1.13797	0.253015
gene:Solyc05g005460.3	-0.453186	0.672218	-0.275492	0.900873	0.577672	0.911315	0.248442	0.924429	-0.987859	0.712636	-0.108175	0.999767	-1.67371	0.665371	-0.636814	0.85308	-0.714632	0.825029	-1.59989	0.213451
gene:Solyc05g005480.2	-0.453506	0.277098	-0.197147	0.809326	-0.289985	0.812184	-0.145817	0.865262	0.109	0.921576	-0.354648	0.911274	0.0443358	0.998436	0.332593	0.660147	-0.371778	0.70068	0.106632	0.944109
gene:Solyc05g005490.4	-0.590592	0.437466	-0.272909	0.83103	-0.0419127	0.995452	0.0854928	0.960775	-0.517346	0.728547	0.257454	0.999767	-0.217979	0.998436	0.534259	0.631838	-0.0920296	0.958642	0.356736	0.803782
gene:Solyc05g005510.3	0.167569	0.792393	-0.228099	0.815881	0.130724	0.962464	-0.0120938	0.991303	0.206754	0.861896	-0.0394271	0.999767	0.0366029	0.998436	0.514562	0.496387	-0.125048	0.928606	0.401608	0.646534
gene:Solyc05g005520.1	0.0176414	0.993216	0.135323	0.968221	-0.991593	0.798828	0.351482	0.90444	0.433701	0.90344	-1.3024	0.836007	0.122893	0.998436	0.990718	0.696563	-1.00273	0.762396	-0.363498	0.936314
gene:Solyc05g005540.5	-0.698271	0.406956	1.01778	0.189795	0.827199	0.551782	-0.622134	0.516522	-0.015536	0.995721	0.506102	0.999767	-0.336633	0.998436	0.404793	0.752415	0.083337	0.963331	1.11026	0.0574092
gene:Solyc05g005570.3	-0.718473	0.622395	-0.0397752	0.992216	-0.796419	0.853045	0.0117897	0.997441	0.411865	0.91421	-1.83079	0.396543	-0.622509	0.998436	-0.0816812	0.989839	-0.520182	0.89051	-0.613653	0.881471
gene:Solyc05g005580.3	0.337208	0.4371	0.662417	0.154144	0.428744	0.646301	-0.00152637	0.999079	0.459395	0.468429	0.414903	0.872853	0.445554	0.773046	0.0644748	0.970942	-0.276191	0.806189	-0.21019	0.846978
gene:Solyc05g005590.4	-0.157943	0.706609	-0.0335982	0.966439	0.100046	0.962242	0.288629	0.61389	-0.327749	0.665348	0.0715254	0.999767	-0.35627	0.921111	0.180517	0.83388	0.166177	0.867808	0.058064	0.965206
gene:Solyc05g005610.5	0.177221	0.906584	-1.71635	0.241258	-0.445108	0.942729	-0.211621	0.953082	0.0735341	0.986874	-0.377023	0.999767	0.141619	0.998436	0.248806	0.96045	0.105538	0.982268	0.565965	0.86613
gene:Solyc05g005620.4	0.172765	0.822982	0.448289	0.656091	-0.04725	0.992825	0.455054	0.629639	0.232229	0.867113	0.11442	0.999767	0.393899	0.994261	-0.20153	0.907679	0.368917	0.803647	-0.287667	0.859769
gene:Solyc05g005630.4	-0.0123561	0.988046	-0.580043	0.457493	0.370384	0.849383	-0.153697	0.912608	0.0951752	0.966644	-0.0540519	0.999767	-0.329261	0.998436	0.177441	0.924936	-0.255169	0.880012	0.0759682	0.975873
gene:Solyc05g005650.3	-1.341	0.418565	-0.0377139	0.993327	-1.10085	0.805128	1.18094	0.644268	-1.61896	0.493635	0.480488	0.999767	-0.0376245	0.998436	-0.397043	0.937405	2.01689	0.622549	0.438899	0.938951
gene:Solyc05g005670.1	-0.569087	0.751521	-0.639318	0.839255	0.785824	0.886033	-0.481805	0.884771	-0.40392	0.91929	0.00912139	0.999767	-1.18062	0.95711	0.743219	0.838214	-0.805625	0.830433	0.419399	0.939699
gene:Solyc05g005680.3	-0.327907	0.756284	-0.239326	0.903987	-0.0972438	0.991772	-1.27428	0.11253	1.09301	0.559581	-1.54111	0.293616	-0.350855	0.998436	-0.945775	0.556215	-1.12134	0.58216	-0.792838	0.609711
gene:Solyc05g005685.1	-0.617573	0.718199	-0.626007	0.836827	0.366049	0.963021	0.722576	0.782539	-0.391652	0.916994	0.550055	0.999767	-0.207645	0.998436	0.554861	0.883699	0.208838	0.959062	0.0411226	0.995096
gene:Solyc05g005690.1	0.206551	0.644354	0.014615	0.987311	0.39909	0.598369	0.352545	0.52382	0.105437	0.918017	-0.00159448	0.999767	-0.295248	0.958641	0.405357	0.497381	-0.0628154	0.955398	-0.0100034	0.99609
gene:Solyc05g005700.4	0.0437033	0.948481	0.260808	0.745797	0.448851	0.667418	-0.399597	0.571276	0.0900823	0.953228	0.498074	0.754778	0.139306	0.998436	-0.059675	0.974833	-0.0408921	0.979234	0.29903	0.754755
gene:Solyc05g005710.4	-0.381852	0.249028	-0.182022	0.773994	0.0355289	0.991772	0.0203039	0.980091	-0.283229	0.624342	0.170507	0.999767	-0.14825	0.998436	-0.190044	0.801178	-0.103535	0.905541	-0.313883	0.569457
gene:Solyc05g005730.4	0.0659128	0.861664	0.263371	0.520686	0.0123275	0.996795	0.0808051	0.898165	0.185176	0.726202	-0.0383589	0.999767	0.13449	0.998436	0.238507	0.637645	-0.0345744	0.965793	0.123128	0.874519
gene:Solyc05g005740.3	-0.155416	0.730508	-0.0758064	0.930494	-0.139968	0.946434	-0.268507	0.697556	-0.186855	0.838178	0.163112	0.999767	0.116225	0.998436	-0.0289277	0.987374	-0.0725517	0.953884	0.167028	0.878945
gene:Solyc05g005750.3	0.035577	0.970627	-0.495478	0.679262	-0.481276	0.853739	0.0055269	0.997891	-0.543944	0.748612	-0.26842	0.999767	-0.331089	0.998436	-0.185458	0.944278	0.0510981	0.986738	-0.139887	0.964045
gene:Solyc05g005760.4	0.0225616	0.952588	-0.11101	0.823793	-0.251492	0.611918	-0.160925	0.693481	-0.0514044	0.945181	0.0417666	0.999767	0.241854	0.86043	-0.120249	0.84392	0.0591396	0.930001	0.0998155	0.88875
gene:Solyc05g005770.3	0.152249	0.824522	-0.647849	0.333994	-0.114517	0.977393	-0.624081	0.355293	0.276624	0.811252	-0.00561071	0.999767	0.38553	0.982981	-0.204135	0.894385	-0.418156	0.756996	0.00178877	0.998945
gene:Solyc05g005780.3	-0.145063	0.783796	-0.164518	0.841222	-0.094893	0.970818	-0.0286328	0.97945	-0.246788	0.770712	-0.0851477	0.999767	-0.237043	0.998436	0.160513	0.883637	-0.089199	0.939374	0.0999465	0.949189
gene:Solyc05g005790.4	0.221098	0.798014	-0.521875	0.689586	-0.863575	0.664286	-0.289874	0.861733	0.833819	0.564637	-0.421326	0.999767	1.27607	0.538858	0.120723	0.970168	-0.182156	0.941003	0.228441	0.931723
gene:Solyc05g005800.5	0.106232	0.800267	0.208451	0.716664	0.426566	0.38434	0.0604795	0.944371	0.280163	0.634476	-0.0758554	0.999767	-0.222258	0.988778	0.0691743	0.954904	0.0971546	0.913894	0.105849	0.931005
gene:Solyc05g005810.5	0.413603	0.410438	0.714698	0.177815	0.261533	0.874044	0.0456091	0.971895	1.24819	0.0014134	0.0611634	0.999767	1.04782	0.0431461	0.295632	0.757149	0.258426	0.816963	0.508449	0.401094
gene:Solyc05g005830.3	0.766864	0.660028	-0.814074	0.773994	1.22707	0.738947	0.169261	0.969037	0.263945	0.955901	0.0506018	0.999767	-0.912527	0.998436	0.582981	0.870828	0.637512	0.867808	1.05123	0.695344
gene:Solyc05g005840.5	-0.590345	0.695588	-0.0589659	0.98491	-0.0476442	0.997045	-0.712771	0.747193	0.883629	0.706503	0.153379	0.999767	1.08465	0.916858	-1.29861	0.527736	0.16283	0.963786	-0.423011	0.927064
gene:Solyc05g005860.3	-0.35208	0.826409	-0.611776	0.764992	-1.18997	0.750168	0.111168	0.9754	-0.855429	0.763715	-0.0105585	0.999767	0.323983	0.998436	-1.06933	0.579692	1.0537	0.725022	-0.1268	0.981183
gene:Solyc05g005870.3	-0.0813417	0.960844	0.239589	0.909381	-0.687013	0.8614	0.12303	0.966628	-0.830623	0.772895	-0.408769	0.999767	-0.55238	0.998436	-0.181133	0.954854	0.772978	0.744547	0.468816	0.833962
gene:Solyc05g005865.1	1.19624	0.212013	0.178117	0.943571	-0.251066	0.976596	-0.0142528	0.995352	0.732873	0.845412	-2.1067	0.293616	-1.12276	0.96495	-0.748239	0.760355	-0.513269	0.853061	-1.24725	0.329585
gene:Solyc05g005880.2	-0.228385	0.528005	0.197105	0.738571	0.181127	0.87157	0.2388	0.64211	0.189771	0.771932	0.00473138	0.999767	0.0133757	0.998436	0.501332	0.197275	-0.306585	0.695772	-0.0440527	0.977436
gene:Solyc05g005890.3	-0.356417	0.412593	0.386651	0.452546	0.139468	0.948879	0.204383	0.777001	0.202379	0.81862	0.19283	0.999767	0.255741	0.998436	0.0530187	0.972709	0.153742	0.884748	0.00237769	0.997792
gene:Solyc05g160250.1	-0.340418	0.837632	-0.72571	0.765448	0.226485	0.981613	-0.100704	0.977528	-0.0337825	0.993593	0.00317611	0.999767	-0.257091	0.998436	-0.554998	0.863991	-0.278435	0.93835	-0.732729	0.808286
gene:Solyc05g005910.4	0.0337003	0.98763	-0.30984	0.927435	-0.586451	0.928171	0.0310177	0.992633	0.513678	0.877884	-0.765005	0.999767	0.335123	0.998436	-0.588055	0.872541	0.300706	0.939374	-0.318367	0.954017
gene:Solyc05g005920.4	-0.885099	0.0838821	-0.42542	0.641974	-0.359708	0.891227	-0.516017	0.540881	-0.268279	0.891805	-0.391761	0.999767	-0.300332	0.998436	-0.733384	0.46764	-0.673978	0.667793	-0.891344	0.141256
gene:Solyc05g005930.3	-1.20684	0.130859	-0.960929	0.586307	-0.261468	0.963318	-0.238024	0.928066	-0.523455	0.832824	-0.331944	0.999767	-0.593931	0.998436	-0.542446	0.84392	-0.281459	0.929588	-0.585881	0.815657
gene:Solyc05g005940.3	-0.5138	0.408388	-0.324735	0.793125	0.0410205	0.995742	0.12218	0.948943	-1.57097	0.126461	-0.113245	0.999767	-1.72523	0.173256	-0.738772	0.583035	-0.0375052	0.991473	-0.898456	0.288285
gene:Solyc05g005950.3	-0.428118	0.297386	-0.638997	0.166281	-0.358466	0.735739	-0.44896	0.383951	-0.442973	0.555275	-0.300125	0.979312	-0.384631	0.929779	-0.923941	0.0244587	-0.473388	0.637911	-0.948369	0.00665878
gene:Solyc05g005960.3	-0.320351	0.547164	-1.25355	0.00472389	-0.235414	0.932645	-0.64688	0.223343	0.135004	0.938181	-0.321895	0.999767	0.0485225	0.998436	-0.969986	0.115275	-0.754014	0.572845	-1.07712	0.0167233
gene:Solyc05g005970.3	0.0518492	0.981185	-0.669572	0.816265	-0.981567	0.816786	-0.970616	0.679811	0.0163605	0.997438	-0.313446	0.999767	0.684482	0.998436	-0.517214	0.896731	-1.29353	0.705777	-0.840127	0.806536
gene:Solyc05g005980.4	-0.644094	0.323756	-0.815537	0.312932	-0.572501	0.84031	-0.604585	0.571276	-0.545313	0.789654	-0.465355	0.999767	-0.438167	0.998436	-0.56809	0.715337	-0.442087	0.816963	-0.405592	0.817294
gene:Solyc05g005990.3	-0.0398169	0.967314	-1.61766	0.0439668	0.0901588	0.989985	-0.766354	0.430156	-0.172575	0.945114	-0.397255	0.999767	-0.659988	0.953668	-0.624795	0.673884	-0.392892	0.838512	-0.251333	0.924853
gene:Solyc05g006010.4	0.67133	0.49592	-0.36832	0.830873	0.343521	0.944818	-0.115477	0.968407	-0.414578	0.887157	-0.24418	0.999767	-1.00228	0.909844	0.0652152	0.988604	-0.132394	0.966649	0.0482985	0.989506
gene:Solyc05g006020.3	-0.0573063	0.915189	-0.00633186	0.99473	0.108646	0.957759	-0.350481	0.497183	0.316323	0.62219	0.281551	0.971468	0.489229	0.582802	-0.195156	0.819187	0.129422	0.888454	0.284746	0.692578
gene:Solyc05g006030.3	0.586989	0.371521	-0.544833	0.540452	0.48625	0.780862	-0.208167	0.892182	0.843279	0.38513	-0.451882	0.999767	-0.0948523	0.998436	0.648444	0.62298	-0.872752	0.64336	-0.0161411	0.99609
gene:Solyc05g006050.3	-0.088878	0.847487	0.288989	0.599555	0.113439	0.948879	0.0411667	0.967991	0.118259	0.889187	0.0484833	0.999767	0.0533038	0.998436	0.159709	0.855484	0.148377	0.867215	0.26692	0.697442
gene:Solyc05g006070.4	-0.00838066	0.987259	0.430863	0.28079	0.267817	0.771784	0.473606	0.221897	0.40173	0.462231	-0.344093	0.863896	-0.21018	0.998436	0.334847	0.54657	0.116548	0.902196	-0.022211	0.988604
gene:Solyc05g006080.1	0.0231792	0.980319	-0.0993816	0.942405	-0.0686768	0.991772	0.245231	0.834427	0.251587	0.861557	-0.0690184	0.999767	0.251246	0.998436	0.0694044	0.976026	0.417777	0.775214	0.241951	0.88023
gene:Solyc05g006090.4	-0.0764381	0.878671	-0.361206	0.476844	-0.256406	0.824674	-0.0303126	0.976357	0.396607	0.494603	-0.147544	0.999767	0.505469	0.562538	0.0999505	0.933266	-0.109753	0.913739	0.0205101	0.989506
gene:Solyc05g006100.4	0.309405	0.578216	-0.218103	0.835983	-0.120803	0.977518	0.0675666	0.967826	0.801863	0.253388	-0.0734966	0.999767	0.849169	0.473819	0.0866417	0.969237	-0.17485	0.920004	-0.155775	0.932009
gene:Solyc05g006110.3	0.190853	0.765119	0.257921	0.771002	0.402835	0.791667	0.034665	0.979192	0.899741	0.146919	-0.255066	0.999767	0.24184	0.998436	0.626477	0.396103	-0.778817	0.572969	-0.187005	0.893871
gene:Solyc05g006120.3	0.757863	0.334247	0.0516653	0.981219	0.765988	0.713726	0.400307	0.84168	0.624311	0.697178	0.328515	0.999767	0.186838	0.998436	-0.101059	0.980773	0.322308	0.913111	-0.179058	0.957988
gene:Solyc05g006130.4	0.148759	0.782575	0.915937	0.0594666	0.415681	0.665802	0.0932306	0.943724	0.421156	0.601338	-0.0868252	0.999767	-0.0813506	0.998436	0.511756	0.488925	-0.202406	0.886132	0.21612	0.84465
gene:Solyc05g006140.1	0.505782	0.685916	-0.177206	0.953073	0.168856	0.986708	0.283251	0.922252	-1.0787	0.524308	0.914023	0.847258	-0.333538	0.998436	0.782126	0.746484	-0.266334	0.939374	0.232541	0.959955
gene:Solyc05g006150.1	0.48771	0.724017	-0.180068	0.954437	0.0555062	0.996795	0.688313	0.753551	-0.657507	0.763909	1.16064	0.716595	0.447625	0.998436	1.16455	0.579692	-0.439345	0.896271	0.0368926	0.994157
gene:Solyc05g006160.5	0.24185	0.756859	-0.641895	0.495003	-0.575153	0.68086	-0.132307	0.935703	-0.227014	0.881623	-0.150829	0.999767	0.197309	0.998436	0.103712	0.96772	-0.0778543	0.966403	0.158165	0.949772
gene:Solyc05g006200.4	0.177819	0.672218	0.256535	0.660062	0.0957287	0.96316	-0.255764	0.66807	0.319419	0.67416	-0.300747	0.965853	-0.0770569	0.998436	0.0949207	0.938812	-0.311046	0.744285	0.0396395	0.981183
gene:Solyc05g006210.3	-0.431808	0.815757	0.604196	0.83755	-0.191137	0.989592	0.114465	0.976599	-0.783588	0.782847	1.35367	0.845777	0.761223	0.998436	0.567206	0.869753	0.273095	0.948668	0.725836	0.817294
gene:Solyc05g006215.1	0.38222	0.519623	-0.0536329	0.966123	0.112579	0.97721	0.0853612	0.952156	0.73822	0.352623	-0.437624	0.972509	0.188017	0.998436	0.586111	0.464159	-0.165471	0.910229	0.335279	0.771323
gene:Solyc05g006220.3	-0.418437	0.765119	0.103205	0.972969	0.0842038	0.994572	0.347945	0.87791	0.591321	0.838178	-0.0110157	0.999767	0.496102	0.998436	-0.0722862	0.987749	0.0386358	0.995931	-0.381596	0.888455
gene:Solyc05g006240.4	0.473626	0.168409	-0.0991886	0.902789	0.0953629	0.960309	0.137281	0.851477	0.0879877	0.930901	-0.0447627	0.999767	-0.0521379	0.998436	-0.1152	0.915237	0.0265503	0.982568	-0.225931	0.782423
gene:Solyc05g006320.4	0.181866	0.555808	0.143979	0.779966	0.0047027	0.998853	0.291666	0.430847	0.0465673	0.959139	0.0597706	0.999767	0.101635	0.998436	-0.0409599	0.970507	0.175675	0.799783	-0.156951	0.814129
gene:Solyc05g006330.2	0.460396	0.735578	-0.0338536	0.98944	0.300042	0.961238	-0.0587048	0.980277	0.335535	0.911634	0.15329	0.999767	0.188782	0.998436	0.753132	0.706675	-0.0323105	0.996701	0.779526	0.658379
gene:Solyc05g006340.3	-0.368987	0.572031	-0.123052	0.944108	-0.122185	0.976881	-0.203041	0.910248	-0.349605	0.805804	-0.16297	0.999767	-0.390389	0.998436	-0.0241681	0.995929	-0.229101	0.921785	-0.0502285	0.988604
gene:Solyc05g006390.1	0.689594	0.588441	-0.360512	0.892636	-0.411223	0.952577	-0.464964	0.833368	0.754805	0.833455	-1.77768	0.526286	-0.61165	0.998436	-0.744809	0.800787	-0.815953	0.789922	-1.0958	0.569457
gene:Solyc05g006400.2	0.0400469	0.925382	-0.140872	0.811084	-0.000757087	0.999583	0.0148053	0.98282	-0.0872113	0.917114	-0.0103048	0.999767	-0.0967591	0.998436	-0.015928	0.990762	0.133115	0.865265	0.102382	0.921943
gene:Solyc05g006410.3	0.345699	0.780922	-0.112982	0.966439	-1.13684	0.601612	0.718868	0.696691	-0.229627	0.945353	-0.39025	0.999767	0.516962	0.998436	-0.21146	0.95895	0.850202	0.775214	-0.0801265	0.985025
gene:Solyc05g006420.3	-0.692648	0.0962134	-0.675664	0.166063	-0.90928	0.0690462	-0.509937	0.368493	-0.853282	0.0880022	0.249897	0.999767	0.305895	0.998436	-0.340338	0.679348	0.148019	0.895934	0.317617	0.730676
gene:Solyc05g006430.3	-0.254546	0.901423	-0.758723	0.793149	-0.478807	0.950091	-0.159719	0.970786	0.567083	0.871285	-0.47147	0.999767	0.57442	0.998436	0.0660658	0.992322	0.473843	0.903867	0.699627	0.859769
gene:Solyc05g006440.4	0.303003	0.5561	-0.0819808	0.942342	-0.134798	0.956686	0.194438	0.833677	0.298052	0.737709	-0.110192	0.999767	0.322657	0.980707	0.249901	0.819348	-0.142921	0.908485	-0.0874583	0.963644
gene:Solyc05g006460.3	-1.27161	0.463675	-0.0510819	0.990274	-0.350883	0.973273	-1.09449	0.687563	-1.67247	0.478606	0.826837	0.999767	-0.494748	0.998436	0.954758	0.786504	-0.498457	0.908712	1.55079	0.546337
gene:Solyc05g006470.4	0.38505	0.371449	-0.131561	0.884283	0.0428624	0.991772	0.144093	0.870181	0.169282	0.875065	-0.260468	0.999767	-0.134048	0.998436	0.0905593	0.952269	-0.0602178	0.959639	-0.113752	0.939875
gene:Solyc05g006490.4	-0.186155	0.644107	-0.439315	0.314219	-0.239994	0.824948	-0.0728459	0.936656	-0.237152	0.729517	0.0794529	0.999767	0.0822946	0.998436	-0.461257	0.344509	0.120367	0.900218	-0.268044	0.718005
gene:Solyc05g006510.3	0.4498	0.509955	0.731524	0.32655	0.739088	0.528311	-0.0284429	0.984801	0.283492	0.855153	0.311781	0.999767	-0.143815	0.998436	0.491482	0.693095	-0.0724215	0.975221	0.447503	0.685267
gene:Solyc05g006520.5	-0.458741	0.184667	0.100437	0.892661	0.101041	0.956686	0.0229695	0.979576	-0.325794	0.596928	0.141489	0.999767	-0.285347	0.953668	0.193725	0.801178	0.0961479	0.920004	0.266903	0.680461
gene:Solyc05g006530.4	-0.122097	0.820849	0.342926	0.573561	0.328181	0.81298	0.0170271	0.986549	-0.315377	0.724183	0.534353	0.558981	-0.109204	0.998436	0.37051	0.656612	-0.298979	0.801359	0.0545038	0.976774
gene:Solyc05g006540.3	-0.130216	0.779161	0.159987	0.826199	-0.0689297	0.977933	0.150029	0.837018	-0.124658	0.89246	0.0286317	0.999767	-0.0270968	0.998436	-0.334997	0.585194	0.500866	0.579535	0.0158389	0.992346
gene:Solyc05g006550.4	-0.130701	0.794456	-0.374145	0.528063	0.0475555	0.991772	-0.0134687	0.989621	0.0474916	0.970812	0.147385	0.999767	0.147321	0.998436	-0.0134355	0.996053	-0.105581	0.939374	-0.105547	0.944728
gene:Solyc05g006560.1	-0.13707	0.951383	-0.0294678	0.99316	0.00688946	0.999583	0.297321	0.935703	-1.10338	0.712291	-0.0320243	0.999767	-1.14229	0.980707	-0.508746	0.897441	0.534296	0.893301	-0.27177	0.959955
gene:Solyc05g006570.1	-0.1682	0.77445	0.0724265	0.947066	-0.485173	0.728657	-0.135181	0.897269	-0.207525	0.876761	-0.120034	0.999767	0.157614	0.998436	0.0805465	0.966951	-0.354987	0.779798	-0.13926	0.931005
gene:Solyc05g006580.3	0.131585	0.819909	-0.0925048	0.929789	-0.0698962	0.98888	0.146943	0.886538	0.139167	0.921011	-0.054546	0.999767	0.154517	0.998436	0.192854	0.881727	-0.111207	0.939374	-0.0652964	0.973623
gene:Solyc05g006590.3	0.046149	0.913906	0.0965568	0.876493	0.00442666	0.999051	0.0929648	0.884771	0.0680992	0.93895	-0.0721086	0.999767	-0.00843602	0.998436	0.149949	0.829594	-0.0248663	0.979167	0.0321176	0.981039
gene:Solyc05g006610.4	0.103557	0.927901	-1.29899	0.337103	-0.136041	0.989335	0.15426	0.947797	-0.00421474	0.999207	-0.340477	0.999767	-0.20865	0.998436	0.694579	0.715133	-0.498919	0.853061	0.0413993	0.989506
gene:Solyc05g006620.3	-0.0904027	0.895558	-0.642654	0.260037	-0.0547932	0.991772	0.161143	0.889112	-0.0265595	0.988238	0.322505	0.999767	0.350739	0.997111	-0.349565	0.713061	0.481708	0.701299	-0.0290003	0.988604
gene:Solyc05g006630.4	0.00467195	0.997664	-0.0228977	0.989951	-0.0355792	0.997045	0.141852	0.952158	-0.46946	0.802558	0.481975	0.999767	0.048095	0.998436	-0.312276	0.883637	0.597384	0.785415	0.143257	0.964788
gene:Solyc05g006640.4	-0.30167	0.69594	-0.24111	0.872191	-1.14543	0.416024	0.824875	0.482824	0.019475	0.994929	-0.59287	0.964499	0.572033	0.998436	-0.296768	0.878773	0.742098	0.737095	-0.379545	0.814129
gene:Solyc05g006650.3	0.335779	0.326881	-0.0527002	0.948637	-0.0648997	0.977842	0.199741	0.721824	0.0997099	0.908386	0.13319	0.999767	0.2978	0.902609	0.389161	0.400659	0.100781	0.911497	0.290201	0.610353
gene:Solyc05g006660.4	-0.102295	0.831997	-0.546477	0.190601	-0.31974	0.750168	-0.428237	0.325546	-0.278821	0.712291	-0.135287	0.999767	-0.0943682	0.998436	-0.485508	0.333981	-0.335977	0.701299	-0.393248	0.456455
gene:Solyc05g006670.2	-0.758586	0.633029	-0.920533	0.708793	-1.71309	0.41224	0.331315	0.92126	0.713605	0.802558	-0.821541	0.999767	1.60516	0.714681	0.848019	0.77525	-0.143215	0.974595	0.373489	0.941431
gene:Solyc05g006680.4	-0.151283	0.900585	0.627819	0.595201	0.149194	0.981231	0.413899	0.787288	-0.1454	0.957279	0.265451	0.999767	-0.029143	0.998436	-0.0859756	0.980773	0.379173	0.863203	-0.120702	0.972348
gene:Solyc05g006690.3	0.347566	0.753605	-0.335839	0.863994	-0.682828	0.812184	0.743502	0.650332	-0.82233	0.657846	-0.184571	0.999767	-0.324073	0.998436	0.593558	0.786504	0.18921	0.95401	0.0392663	0.991752
gene:Solyc05g006700.5	0.000711093	0.999575	-0.106665	0.942533	0.0365874	0.996308	-1.18119	0.0840883	-0.502995	0.731705	0.429658	0.999767	-0.109924	0.998436	-0.431149	0.696563	0.342869	0.818964	1.09291	0.0683918
gene:Solyc05g006710.3	-0.0179705	0.988429	0.215817	0.905054	-0.0340629	0.997045	0.194459	0.937463	-0.397883	0.847433	0.264057	0.999767	-0.099763	0.998436	0.22997	0.936427	0.33796	0.902196	0.373471	0.864532
gene:Solyc05g006720.1	-0.456845	0.817757	1.56585	0.492206	-1.156	0.784673	0.532254	0.870528	1.13695	0.69865	-1.41121	0.845578	0.881744	0.998436	0.858008	0.806643	-0.269317	0.955808	0.0564365	0.99248
gene:Solyc05g006730.5	0.293759	0.804005	-0.63554	0.592246	-0.776059	0.837306	-0.0773156	0.973861	0.0573239	0.993593	-1.85398	0.345106	-1.0206	0.988778	-0.307722	0.925572	-0.602029	0.812152	-0.832435	0.556951
gene:Solyc05g006740.5	-0.36611	0.764863	-0.990543	0.239051	-0.775655	0.815251	-0.0580977	0.976599	-0.689561	0.764101	-0.0395911	0.999767	0.0465032	0.998436	0.338038	0.852068	-0.17682	0.931242	0.219315	0.931005
gene:Solyc05g006750.3	-0.377664	0.842777	-0.883063	0.732128	-0.0618582	0.996959	1.4822	0.425413	-0.652717	0.839734	0.336547	0.999767	-0.254312	0.998436	0.0178254	0.997895	0.965021	0.785415	-0.499355	0.90858
gene:Solyc05g006760.4	0.0121481	0.983144	0.0980778	0.909166	-0.0548601	0.988714	0.0885769	0.927591	0.190539	0.82338	-0.146315	0.999767	0.0990846	0.998436	-0.103659	0.937759	-0.0526131	0.964047	-0.244849	0.781394
gene:Solyc05g006770.4	-0.643952	0.331264	0.0890986	0.951855	-0.0610278	0.992825	-0.479986	0.669145	-0.195167	0.914064	0.320936	0.999767	0.186797	0.998436	0.265125	0.882592	-0.280759	0.883206	0.464352	0.703825
gene:Solyc05g006780.3	-0.204892	0.757112	-0.433207	0.602457	-0.028457	0.996795	-0.390749	0.667559	-0.643089	0.654933	-0.423055	0.999767	-1.03769	0.525228	-0.138113	0.937887	-0.170458	0.915774	0.0821781	0.970215
gene:Solyc05g006790.2	0.338321	0.850618	-1.09261	0.615155	-0.139641	0.991772	0.156345	0.968804	0.490934	0.877884	-0.713887	0.999767	-0.0833121	0.998436	-0.921345	0.735244	1.18317	0.709405	0.105486	0.985762
gene:Solyc05g006800.2	-0.286858	0.751939	-0.129525	0.947473	0.666278	0.781718	0.580538	0.704022	0.541126	0.748154	0.365956	0.999767	0.240804	0.998436	-0.148072	0.966954	0.291585	0.916007	-0.437025	0.823526
gene:Solyc05g006810.4	-0.197758	0.854457	0.655482	0.618042	0.484929	0.847911	0.537481	0.717523	-0.0583546	0.986874	-0.596611	0.994492	-1.1399	0.662983	0.25942	0.913997	0.312043	0.901427	0.033982	0.991135
gene:Solyc05g006820.4	-0.18083	0.779272	-0.226516	0.845203	-0.36444	0.849383	-0.321662	0.74408	-0.109249	0.954298	-0.0297454	0.999767	0.225446	0.998436	-0.18444	0.907679	0.0395812	0.983384	0.176803	0.928478
gene:Solyc05g006830.3	0.247566	0.709467	0.155634	0.900049	0.111218	0.977026	-0.128572	0.921071	0.0367343	0.981269	0.628621	0.625679	0.554138	0.812636	0.385465	0.715337	0.296626	0.822921	0.810664	0.13544
gene:Solyc05g006850.4	-0.248013	0.672218	-0.252988	0.795531	-0.222074	0.915591	-0.145768	0.89729	-0.130639	0.91929	0.629488	0.473417	0.720922	0.446611	0.39031	0.676301	0.299864	0.808349	0.835943	0.0730385
gene:Solyc05g006855.1	-1.00221	0.501903	-1.40234	0.557756	0.848773	0.864093	-0.361088	0.918733	1.65101	0.447152	0.411177	0.999767	1.21342	0.94241	-0.82274	0.818116	-0.595227	0.879376	-1.05688	0.740626
gene:Solyc05g006870.3	0.482726	0.4771	-0.0410362	0.977527	0.581629	0.687557	0.494414	0.603082	0.227633	0.877884	0.660065	0.787438	0.306069	0.998436	0.52543	0.630734	0.416036	0.784605	0.447053	0.716325
gene:Solyc05g006880.1	0.439245	0.477308	0.177354	0.885421	-0.0591323	0.992825	-0.288787	0.813279	0.549771	0.6761	-0.337526	0.999767	0.271377	0.998436	0.428378	0.767349	-0.402023	0.820057	0.315141	0.826842
gene:Solyc05g006890.1	-0.551755	0.704584	0.899821	0.626026	0.507419	0.937194	0.888597	0.696691	0.185797	0.966644	0.14763	0.999767	-0.173992	0.998436	0.76303	0.762427	0.427922	0.916007	0.302355	0.937151
gene:Solyc05g006910.4	-0.0740649	0.898343	0.232324	0.751984	-0.0975903	0.972586	-0.164031	0.85985	0.339514	0.654053	0.0481916	0.999767	0.485296	0.711052	0.0467393	0.980202	-0.126971	0.91931	0.0837996	0.960522
gene:Solyc05g006920.4	0.0665763	0.915686	0.264961	0.707767	-0.184308	0.941783	0.0227435	0.982342	-0.163602	0.891805	0.155366	0.999767	0.176071	0.998436	0.181579	0.860931	0.162947	0.89051	0.321782	0.63529
gene:Solyc05g006930.3	0.19962	0.616914	-0.0971839	0.904353	-0.25867	0.833487	-0.0398441	0.971077	-0.0957263	0.938134	-0.209952	0.999767	-0.0470081	0.998436	-0.0782141	0.957392	-0.140498	0.893301	-0.178868	0.856678
gene:Solyc05g006940.3	0.420445	0.278894	-0.157111	0.840167	0.0378822	0.991993	0.301022	0.630959	0.367985	0.598628	0.149501	0.999767	0.479603	0.691053	0.0907723	0.950125	0.0364446	0.978983	-0.173805	0.868045
gene:Solyc05g006950.4	0.152214	0.671387	0.0689074	0.920936	-0.0139537	0.996795	0.000519268	0.999521	0.0682006	0.940667	0.0508815	0.999767	0.133036	0.998436	0.103062	0.907065	-0.125961	0.872151	-0.0234184	0.985779
gene:Solyc05g006960.3	0.161347	0.730754	-0.21466	0.751984	-0.0174646	0.996959	-0.0960789	0.918036	0.202575	0.831234	0.0477548	0.999767	0.267794	0.998436	0.29909	0.684006	-0.0492489	0.966304	0.34592	0.582484
gene:Solyc05g006965.1	0.0713745	0.963212	-1.20297	0.49866	0.808688	0.824674	1.45223	0.321573	1.0496	0.621222	0.00310539	0.999767	0.244014	0.998436	0.763735	0.757104	0.610396	0.856298	-0.0780996	0.985954
gene:Solyc05g006980.3	0.565482	0.262805	-0.369025	0.779599	0.229648	0.9422	-0.302063	0.826608	-0.0209382	0.993593	0.342935	0.999767	0.0923491	0.998436	0.186163	0.937886	-0.38204	0.847969	0.106185	0.969167
gene:Solyc05g007000.4	-1.52335	0.157987	-1.29322	0.407803	-0.702629	0.851666	-1.18973	0.440388	-0.713112	0.740375	0.517658	0.999767	0.507176	0.998436	-0.735498	0.717803	0.271891	0.928606	0.726127	0.761521
gene:Solyc05g007020.4	0.367662	0.26621	0.0378023	0.964607	-0.0704769	0.975932	0.213369	0.716429	0.283701	0.629819	-0.160328	0.999767	0.193849	0.998436	0.186839	0.82171	-0.114481	0.904925	-0.141011	0.888455
gene:Solyc05g007030.4	0.101098	0.75289	-0.0339318	0.956458	-0.150652	0.856482	0.126799	0.790504	0.0593358	0.938181	-0.0637278	0.999767	0.14626	0.998436	-0.107315	0.873261	0.190784	0.762396	-0.04333	0.967994
gene:Solyc05g007050.4	-0.31502	0.368335	-0.125352	0.861208	-0.38556	0.543002	-0.437069	0.295011	-0.0255814	0.979555	-0.015026	0.999767	0.344953	0.854821	-0.181739	0.827101	-0.113305	0.902927	0.142025	0.888567
gene:Solyc05g007060.4	0.321286	0.587897	-0.414042	0.656909	0.30885	0.888175	0.158316	0.897269	-0.204374	0.904805	0.205439	0.999767	-0.307785	0.998436	0.382538	0.722977	-0.214171	0.888454	0.010052	0.996358
gene:Solyc05g007070.2	-0.215288	0.555808	-0.0565034	0.948447	-0.198948	0.850495	-0.0110306	0.989747	0.0551455	0.959824	-0.0581252	0.999767	0.195968	0.998436	-0.154085	0.871933	0.0893691	0.933024	-0.0536853	0.974256
gene:Solyc05g007090.4	0.284738	0.57976	-0.434213	0.439779	-0.078281	0.984628	0.742341	0.0976722	-0.105245	0.945241	-0.319815	0.999003	-0.346779	0.982981	0.248487	0.789364	0.420854	0.70068	-0.0730011	0.964778
gene:Solyc05g007100.3	-0.145927	0.837698	0.189039	0.871528	0.112014	0.977842	0.029598	0.982418	0.186397	0.902755	0.00520621	0.999767	0.0795892	0.998436	0.152864	0.937759	-0.120826	0.948178	0.00243928	0.998436
gene:Solyc05g007110.2	-1.265	0.215355	0.201492	0.92454	0.0272487	0.997393	0.267103	0.923154	-0.183507	0.956686	0.318696	0.999767	0.10794	0.998436	0.0332733	0.995327	0.507589	0.867658	0.273759	0.937151
gene:Solyc05g007120.4	0.0242977	0.965146	-0.0576849	0.949901	-0.0175612	0.996795	-0.071291	0.940488	0.248321	0.720009	0.281067	0.960482	0.54695	0.419809	-0.152123	0.876016	0.00458432	0.996831	-0.0762478	0.959972
gene:Solyc05g007130.5	-0.156362	0.760593	0.022286	0.981407	0.112992	0.962054	0.169109	0.844624	-0.0808415	0.954974	0.0154907	0.999767	-0.178343	0.998436	-0.0413881	0.983029	0.158853	0.886515	-0.051644	0.98022
gene:Solyc05g007140.3	-0.131574	0.831411	-0.475799	0.522314	-0.255335	0.897758	-0.240044	0.817256	-0.567956	0.573476	-0.251675	0.999767	-0.564297	0.89858	0.0251454	0.991675	-0.24124	0.868791	0.0239492	0.990584
gene:Solyc05g007150.4	0.018021	0.975885	0.421976	0.354629	0.683508	0.0748429	-0.173766	0.808734	0.313991	0.664006	0.0770615	0.999767	-0.292456	0.956774	0.173885	0.855484	-0.0824317	0.939374	0.265219	0.716325
gene:Solyc05g007160.3	0.145892	0.704584	0.416205	0.285685	0.229675	0.805792	0.317438	0.480023	0.229819	0.696335	0.312763	0.836007	0.312907	0.841902	0.071995	0.948216	0.426463	0.579535	0.18102	0.814129
gene:Solyc05g007170.3	-0.342518	0.879448	0.329636	0.937292	-1.48477	0.676226	0.350991	0.935345	0.25697	0.962475	-0.954167	0.999767	0.787575	0.998436	0.386937	0.941945	0.95844	0.817181	0.994385	0.788701
gene:Solyc05g007180.3	0.665109	0.1378	-0.284059	0.742138	0.162319	0.94438	0.137644	0.896936	0.445566	0.559242	-0.21714	0.999767	0.0661072	0.998436	0.141744	0.92193	0.0408179	0.978543	0.044918	0.983406
gene:Solyc05g007190.4	0.291772	0.510998	0.0147957	0.986775	-0.0153816	0.997045	0.556086	0.221504	0.0324838	0.980625	-0.117687	0.999767	-0.0698215	0.998436	-0.160449	0.88207	0.275887	0.787165	-0.440649	0.391007
gene:Solyc05g007200.4	-0.10931	0.849167	-0.499714	0.387049	-0.479506	0.665736	-0.220881	0.782433	0.156249	0.901786	-0.198803	0.999767	0.436952	0.9303	0.181881	0.885902	-0.49872	0.661399	-0.095958	0.955063
gene:Solyc05g007210.2	1.08271	0.206802	0.380334	0.796025	0.476951	0.897617	0.289788	0.870255	0.90453	0.653098	-0.671077	0.999767	-0.243498	0.998436	0.441166	0.878792	-1.00595	0.706213	-0.854574	0.45862
gene:Solyc05g007220.4	0.173571	0.898267	0.573286	0.721232	-0.0840031	0.992825	0.493778	0.818113	-1.4036	0.39803	0.212365	0.999767	-1.10723	0.89748	0.747494	0.715337	0.267756	0.93835	0.521472	0.802139
gene:Solyc05g007230.4	-1.1799	0.472125	1.76242	0.372391	0.612496	0.935325	-0.151806	0.97194	-0.797843	0.799783	0.361986	0.999767	-1.04835	0.988778	0.263291	0.96496	-0.916358	0.812152	-0.50126	0.928381
gene:Solyc05g007240.1	0.259079	0.731759	0.232258	0.853693	0.118663	0.977523	0.59539	0.495038	0.236141	0.87725	-0.503137	0.951039	-0.385659	0.998436	0.857626	0.274003	-0.0571029	0.978281	0.205133	0.921943
gene:Solyc05g007260.3	0.145223	0.782297	-0.130512	0.888704	0.144049	0.946921	-0.171119	0.833677	0.14278	0.895373	-0.00232148	0.999767	-0.00359114	0.998436	0.421589	0.532814	-0.523029	0.622549	0.0696787	0.967879
gene:Solyc05g007270.4	0.181353	0.73073	-0.508788	0.257488	-0.0573008	0.989946	-0.243938	0.697859	0.0320504	0.980851	-0.100145	0.999767	-0.0107938	0.998436	0.0319344	0.985266	-0.312062	0.744517	-0.0361898	0.983406
gene:Solyc05g007280.3	-0.43524	0.664897	0.0918704	0.96158	-0.119445	0.991772	-0.0764873	0.976113	-0.463381	0.857452	-0.14566	0.999767	-0.489596	0.998436	-0.0924833	0.984814	-0.72494	0.780023	-0.740936	0.656555
gene:Solyc05g007300.3	0.497186	0.553366	-1.56143	0.0594666	0.269421	0.957759	-1.39563	0.0748729	0.233603	0.925115	0.15986	0.999767	0.124043	0.998436	-0.264287	0.907701	-0.593045	0.762396	0.538302	0.74837
gene:Solyc05g007350.3	-0.329767	0.865514	-0.0343125	0.993239	-0.132203	0.991916	-0.411344	0.900451	0.386541	0.918017	0.300197	0.999767	0.81894	0.998436	0.195902	0.973008	0.163766	0.968767	0.771011	0.832244
gene:Solyc05g007410.1	0.756723	0.586522	-1.35926	0.484482	-1.31724	0.746415	-0.789873	0.756714	0.730735	0.838178	-0.900554	0.999767	1.14742	0.983587	-1.01742	0.754208	-0.323243	0.939374	-0.550789	0.908076
gene:Solyc05g007420.2	-0.359656	0.36666	-0.654784	0.115524	-0.535885	0.354455	-0.237014	0.711806	-0.490591	0.367094	0.145248	0.999767	0.190542	0.998436	-0.676724	0.1032	0.376133	0.681292	-0.0635769	0.969809
gene:Solyc05g007430.4	-0.0759822	0.906197	0.455847	0.431825	-0.241412	0.901456	0.0430058	0.975244	0.237272	0.808551	0.0406899	0.999767	0.519374	0.782826	-0.159713	0.897441	0.105281	0.938855	-0.097438	0.954259
gene:Solyc05g007440.3	0.131817	0.804005	-0.0713461	0.939306	0.31568	0.784673	-0.252165	0.711695	0.131209	0.91323	-0.228225	0.999767	-0.412696	0.8592	0.0693259	0.963772	-0.0834587	0.944114	0.238032	0.792294
gene:Solyc05g007450.3	0.544175	0.309505	0.264979	0.775478	0.316158	0.849943	0.147098	0.896575	0.87555	0.157487	-0.435594	0.959976	0.123798	0.998436	0.370781	0.714335	-0.193646	0.884709	0.030037	0.988775
gene:Solyc05g007460.3	-0.228416	0.689917	-0.377168	0.607599	-0.214383	0.937194	-0.623233	0.292045	0.138714	0.932745	-0.189872	0.999767	0.163225	0.998436	0.177913	0.907679	-0.647428	0.632947	0.153718	0.927689
gene:Solyc05g007470.4	0.320278	0.806568	-0.123245	0.955487	-0.314835	0.962464	0.49121	0.796523	-0.354931	0.938181	-0.904459	0.979312	-0.944555	0.998436	-0.123564	0.983029	-0.453428	0.888825	-1.0682	0.45154
gene:Solyc05g007480.1	0.15269	0.790659	-0.448572	0.348592	0.014934	0.997393	0.0304695	0.977669	0.449677	0.670523	-0.460676	0.911878	-0.0259334	0.998436	0.184156	0.860776	-0.255125	0.811686	-0.101438	0.942035
gene:Solyc05g007490.3	-0.38981	0.312903	0.0215836	0.980106	0.213618	0.863739	-0.0109732	0.989677	0.0580074	0.964275	-0.180583	0.999767	-0.336194	0.908603	0.219878	0.790977	-0.174334	0.853061	0.0565171	0.973623
gene:Solyc05g007500.4	0.308139	0.597935	-0.380234	0.619908	0.200366	0.941783	0.10575	0.931913	0.244738	0.856205	-0.433522	0.965853	-0.38915	0.977886	0.171053	0.910224	-0.428666	0.737316	-0.363363	0.716325
gene:Solyc05g007510.4	0.000652047	0.999541	-0.522402	0.40499	-0.236287	0.88824	-0.131065	0.904207	-0.0313175	0.980799	-0.0337154	0.999767	0.171254	0.998436	0.183948	0.892602	-0.358928	0.778847	-0.0439145	0.983406
gene:Solyc05g007540.3	-0.64757	0.69594	-1.53267	0.440057	-1.06515	0.787644	-0.413408	0.896575	0.675744	0.822649	-0.896005	0.999767	0.844892	0.998436	-0.349738	0.93891	-0.452088	0.903867	-0.388419	0.941461
gene:Solyc05g007560.3	0.383661	0.412961	0.166037	0.866024	0.397353	0.693393	0.0768067	0.948314	0.455313	0.511578	-0.165887	0.999767	-0.107927	0.998436	0.608832	0.2799	-0.230165	0.835999	0.301861	0.757576
gene:Solyc05g007570.4	-0.461525	0.552986	-0.715496	0.530834	-0.311808	0.946921	-1.0444	0.247089	-0.257551	0.894279	0.629858	0.91317	0.684115	0.973492	0.758594	0.657639	-1.45178	0.543324	0.35121	0.86613
gene:Solyc05g007580.1	0.277252	0.844107	-1.59673	0.282864	-1.02663	0.757577	0.495472	0.831083	-1.74888	0.371118	-0.263558	0.999767	-0.98581	0.997111	-0.311757	0.938812	0.0773541	0.987438	-0.729875	0.74837
gene:Solyc05g007590.5	-0.794346	0.0689992	-0.68924	0.25288	-0.277656	0.906976	0.00801077	0.995352	-0.129166	0.940944	-0.201527	0.999767	-0.053037	0.998436	-0.457839	0.654732	-0.00090346	0.999106	-0.466753	0.570945
gene:Solyc05g007600.1	-0.44759	0.827434	0.456078	0.900873	-0.0262708	0.998853	-0.913575	0.737083	-1.26963	0.638809	0.642194	0.999767	-0.601169	0.998436	1.1197	0.705476	-0.0527409	0.995931	1.98054	0.249813
gene:Solyc05g007650.1	0.588911	0.58972	-0.270469	0.919289	-0.390791	0.943922	-0.219405	0.936533	-0.264398	0.938181	-0.188285	0.999767	-0.0618911	0.998436	-0.365049	0.894941	0.364088	0.898312	0.218444	0.956973
gene:Solyc05g007660.3	0.0797983	0.912821	-0.156455	0.885421	0.449108	0.731699	0.0746088	0.954894	0.287478	0.795338	0.160695	0.999767	-0.00093479	0.99927	-0.00857622	0.99678	-0.288483	0.824428	-0.371668	0.69511
gene:Solyc05g007680.1	-0.388328	0.378413	0.0409205	0.961914	0.229845	0.906976	0.228345	0.743095	-0.109465	0.938181	0.286634	0.999767	-0.052676	0.998436	-0.209967	0.809478	0.365854	0.710506	-0.0724585	0.961807
gene:Solyc05g007690.2	-0.139143	0.945525	0.805479	0.75508	-0.848867	0.851892	1.93054	0.174856	0.209881	0.965903	-0.885571	0.999767	0.173177	0.998436	-0.129498	0.984765	0.278475	0.948668	-1.78156	0.197695
gene:Solyc05g007710.3	-0.228698	0.898956	0.730115	0.689079	0.683409	0.901904	1.02724	0.504468	2.27402	0.17004	-1.29826	0.889685	0.292352	0.998436	0.450742	0.916015	-1.58248	0.641462	-2.15898	0.0344732
gene:Solyc05g007720.1	-0.137142	0.938777	-0.145038	0.961914	0.156994	0.989946	-0.872305	0.662613	0.847177	0.706503	0.383226	0.999767	1.07341	0.908603	-0.355814	0.927583	0.0115688	0.996831	0.52806	0.879932
gene:Solyc05g007730.4	0.542775	0.24231	-0.208771	0.812345	0.314585	0.836732	0.173934	0.864497	0.428388	0.634509	-0.104149	0.999767	0.00965374	0.998436	0.433438	0.621026	-0.259004	0.845747	0.000499668	0.999635
gene:Solyc05g007740.3	-1.14032	0.488046	0.691612	0.793149	-1.141	0.838086	0.138285	0.976113	-0.0933416	0.985148	0.521801	0.999767	1.56946	0.908603	-0.634531	0.857819	1.0627	0.788463	0.289887	0.958411
gene:Solyc05g007750.4	0.106677	0.864579	0.164084	0.860135	0.11762	0.966071	0.429231	0.56757	0.0104366	0.995007	0.0853244	0.999767	-0.0218593	0.998436	0.0624225	0.974588	0.317273	0.812152	-0.0495359	0.981039
gene:Solyc05g007760.2	-0.267674	0.68991	0.465178	0.610869	0.356811	0.860332	0.319875	0.804263	-0.0180764	0.993593	0.441204	0.96669	0.0663161	0.998436	0.175049	0.934121	0.188948	0.928606	0.0441216	0.985779
gene:Solyc05g007770.3	-0.104696	0.944233	-1.00665	0.637392	-0.735854	0.837306	0.0866939	0.980091	-1.17926	0.596917	-0.431329	0.999767	-0.874733	0.997111	-1.43119	0.472526	1.45344	0.64336	-0.0644485	0.990949
gene:Solyc05g007780.3	0.140799	0.795042	-0.309505	0.623885	-0.156347	0.943777	0.302389	0.630959	0.0924698	0.945396	-0.249577	0.999767	-0.000759965	0.999336	0.407179	0.545622	-0.234108	0.819788	-0.129319	0.927689
gene:Solyc05g007790.3	-0.203653	0.882615	-0.198774	0.921717	-0.294669	0.955255	0.753473	0.630959	0.0110993	0.997438	-0.37276	0.999767	-0.0669922	0.998436	0.221152	0.95278	0.0932879	0.980407	-0.439033	0.840124
gene:Solyc05g007800.4	0.335588	0.605461	0.156187	0.899094	-0.322017	0.897566	-0.0186852	0.988147	0.0873106	0.964324	0.199688	0.999767	0.609016	0.889112	0.314672	0.767296	0.36236	0.788331	0.695717	0.158247
gene:Solyc05g007810.3	0.204595	0.648377	0.107565	0.895623	0.229408	0.851203	0.191229	0.780992	0.0263129	0.981707	0.229906	0.999767	0.0268113	0.998436	0.011118	0.996195	0.0128458	0.995931	-0.167265	0.874724
gene:Solyc05g007820.5	0.0615864	0.915534	-0.0436938	0.96158	0.183341	0.924355	-0.31905	0.618443	0.52113	0.384565	-0.0186025	0.999767	0.319186	0.95711	-0.000441578	0.999742	0.118165	0.916496	0.436773	0.409105
gene:Solyc05g007830.3	-1.00446	0.0925037	-0.243791	0.839971	-0.523899	0.744526	0.0871637	0.958604	-1.11876	0.0927861	0.538715	0.888785	-0.0561444	0.998436	-0.0907808	0.969778	0.344113	0.816474	0.166168	0.941461
gene:Solyc05g007840.4	0.269061	0.672339	-0.084694	0.937935	-0.0407365	0.994484	-0.383519	0.667559	-0.0202417	0.993593	-0.00835483	0.999767	0.01214	0.998436	0.073813	0.972664	-0.17241	0.91467	0.284922	0.805307
gene:Solyc05g007850.2	0.62081	0.585326	0.1913	0.927437	-0.408627	0.930425	0.517068	0.802827	0.43366	0.855628	-0.470883	0.999767	0.371403	0.998436	0.0777213	0.985266	0.806315	0.775214	0.366968	0.875401
gene:Solyc05g007870.3	-0.256865	0.846885	-1.36584	0.404913	-0.43169	0.950298	0.506918	0.83487	-1.4539	0.492669	0.461431	0.999767	-0.560779	0.998436	-1.01494	0.722977	-0.13501	0.975472	-1.65686	0.25913
gene:Solyc05g007880.4	-0.111666	0.975885	-0.163118	0.927435	-0.513194	0.970271	1.01865	0.291255	-1.83981	0.659436	0.335936	0.999767	-0.990682	0.998436	0.557227	0.720121	0.601931	0.766049	0.140511	0.964778
gene:Solyc05g007890.5	0.0405912	0.967314	-0.0142136	0.992643	-0.236649	0.943922	0.0503431	0.977528	0.288664	0.836663	0.138875	0.999767	0.664188	0.837116	0.147455	0.933352	0.652471	0.655419	0.749583	0.220441
gene:Solyc05g007895.1	0.268545	0.827844	-0.167017	0.942533	0.965914	0.627101	-0.341752	0.853038	0.230299	0.940127	0.334879	0.999767	-0.400736	0.998436	-0.0106615	0.998206	-0.462368	0.853061	-0.131278	0.970432
gene:Solyc05g007910.3	0.503151	0.277987	-0.407028	0.558275	-0.354733	0.822447	-0.189759	0.836924	-0.012753	0.994173	-0.236662	0.999767	0.105317	0.998436	-0.0649837	0.971837	-0.0900768	0.949057	0.034698	0.985037
gene:Solyc05g007930.3	-0.100762	0.808867	0.000252594	0.999746	-0.0785705	0.970271	-0.0646762	0.936656	0.103959	0.908272	-0.124382	0.999767	0.0581467	0.998436	-0.192447	0.793429	-0.0853702	0.928051	-0.213141	0.763057
gene:Solyc05g007940.3	-0.266742	0.886501	-1.86062	0.370914	0.192661	0.989873	-1.04644	0.605956	0.0570605	0.992951	0.401287	0.999767	0.265687	0.998436	0.0159842	0.997253	0.0219552	0.996831	1.08438	0.573462
gene:Solyc05g007950.5	-0.0926704	0.957255	0.559345	0.80404	0.256779	0.971128	0.0720046	0.980091	-0.0336527	0.993593	0.260735	0.999767	-0.0296961	0.998436	0.408054	0.894385	-0.539193	0.849942	-0.203143	0.965023
gene:Solyc05g007960.4	0.682066	0.0328261	0.152537	0.839179	0.0933716	0.964034	0.343671	0.526891	0.107235	0.914064	0.00392855	0.999767	0.0177923	0.998436	-0.282154	0.700095	0.299078	0.747501	-0.326747	0.609692
gene:Solyc05g007970.5	0.247656	0.573978	-0.181924	0.802534	0.109737	0.961238	0.0811921	0.934157	0.795732	0.0500027	-0.0853606	0.999767	0.600634	0.401121	0.466152	0.398069	-0.2556	0.802507	0.12936	0.919575
gene:Solyc05g007980.4	-0.60894	0.190617	-0.454497	0.526587	-0.789802	0.271877	0.28455	0.725761	-1.02497	0.107421	0.0497459	0.999767	-0.185422	0.998436	0.0173981	0.995327	-0.0849145	0.956345	-0.352067	0.686825
gene:Solyc05g007990.4	-0.142738	0.796915	-0.0849383	0.934551	-0.275964	0.866938	0.277235	0.725305	-0.329186	0.748612	-0.170524	0.999767	-0.223747	0.998436	-0.318579	0.718815	0.366381	0.756996	-0.229433	0.831376
gene:Solyc05g008000.3	0.107203	0.878099	-0.210434	0.839583	-0.458112	0.794656	0.127634	0.920833	-0.0790587	0.966644	0.10835	0.999767	0.487404	0.95711	0.200897	0.875937	0.288529	0.834774	0.361791	0.687612
gene:Solyc05g008010.3	0.196334	0.62132	-0.141073	0.849044	0.0140155	0.996959	0.25092	0.655634	0.302163	0.611378	-0.0429678	0.999767	0.24518	0.980382	0.276929	0.674956	-0.140746	0.873883	-0.114736	0.928381
gene:Solyc05g008020.4	0.389969	0.845547	-1.20529	0.615155	-1.08972	0.801211	-0.0814691	0.981358	0.0771357	0.988857	-0.850559	0.999767	0.316297	0.998436	0.428794	0.930821	-1.08145	0.775214	-0.571189	0.903263
gene:Solyc05g008030.1	-1.40814	0.328326	-0.316181	0.92985	-0.588598	0.935739	0.410638	0.901555	0.831491	0.783442	-0.773053	0.999767	0.647036	0.998436	-0.670595	0.85663	0.627564	0.873883	-0.453669	0.928381
gene:Solyc05g008040.4	-0.0216887	0.978552	-0.247868	0.810281	-0.314682	0.899944	-0.379269	0.667559	-0.190235	0.908272	-0.0523746	0.999767	0.0720722	0.998436	0.160334	0.93033	-0.431597	0.773318	0.108006	0.95716
gene:Solyc05g008050.3	-0.783399	0.594009	-0.510368	0.857257	-0.0844257	0.994522	0.378195	0.89841	-0.267052	0.945181	-0.301328	0.999767	-0.483954	0.998436	0.624359	0.848669	0.147479	0.968917	0.393643	0.934658
gene:Solyc05g008060.4	0.652405	0.286224	0.0613858	0.965869	0.387469	0.832458	-0.181857	0.88949	0.518268	0.612431	-0.0538067	0.999767	0.0769927	0.998436	0.401705	0.738868	-0.333297	0.816963	0.250265	0.880691
gene:Solyc05g008070.4	-0.232436	0.919455	-0.996893	0.727942	-1.39428	0.70759	1.63924	0.438607	0.205214	0.968186	-1.65511	0.731948	-0.0556172	0.998436	0.246749	0.968924	0.700262	0.869561	-0.692233	0.872176
gene:Solyc05g008080.3	1.77158	0.180018	-0.625478	0.818592	-0.582198	0.929097	-0.0989636	0.979012	-0.403382	0.912396	-0.185847	0.999767	-0.00703039	0.998957	-1.47871	0.49963	-0.240978	0.953353	-1.62072	0.360195
gene:Solyc05g008090.3	0.536138	0.0341755	0.0272414	0.968508	0.0999269	0.948197	0.0631789	0.930717	0.209969	0.71078	-0.0783913	0.999767	0.0316508	0.998436	-0.213546	0.717803	-0.0890348	0.910971	-0.36576	0.308308
gene:Solyc05g008100.1	-0.629153	0.741394	-0.723609	0.78867	-0.292391	0.980081	-0.45122	0.887412	-1.22532	0.677216	0.263101	0.999767	-0.669831	0.998436	0.622339	0.848957	-0.0412276	0.996831	1.03233	0.64139
gene:Solyc05g008105.1	-0.160415	0.918125	0.108704	0.964536	1.14135	0.584332	-0.178079	0.946858	0.509201	0.863575	-0.341806	0.999767	-0.973959	0.931061	0.434024	0.883641	-0.915943	0.749366	-0.303841	0.930224
gene:Solyc05g008120.4	1.08125	0.343081	-0.468775	0.8848	0.949084	0.793903	0.259073	0.945018	1.36773	0.477676	-0.17366	0.999767	0.244983	0.998436	0.0464063	0.995327	0.99675	0.77642	0.784084	0.809861
gene:Solyc05g008130.4	-0.119629	0.926237	0.344943	0.895623	-0.0115067	0.999583	0.465545	0.864093	0.686211	0.747542	-0.232	0.999767	0.465717	0.998436	-0.410373	0.883637	1.28553	0.667348	0.409608	0.899638
gene:Solyc05g008140.4	-0.150308	0.771537	-0.18267	0.826985	-0.210895	0.905075	-0.0528223	0.965046	0.0123635	0.993593	-0.229771	0.999767	-0.00651278	0.998436	-0.115126	0.934121	-0.200221	0.853061	-0.262525	0.780926
gene:Solyc05g008180.3	0.361695	0.271863	-0.0418511	0.957907	0.117749	0.945087	0.202905	0.714848	0.0434124	0.968186	0.0574188	0.999767	-0.0169179	0.998436	-0.0911084	0.931983	0.178431	0.830433	-0.115582	0.914854
gene:Solyc05g008190.3	0.183362	0.675193	0.595285	0.154144	0.460054	0.434569	0.0443774	0.969037	0.249239	0.73642	0.0802387	0.999767	-0.130577	0.998436	0.134529	0.894385	0.236206	0.807862	0.326358	0.609711
gene:Solyc05g008200.4	-0.0956385	0.845786	0.10082	0.90261	0.164936	0.91371	0.207454	0.737401	-0.222203	0.757767	0.277623	0.960482	-0.109516	0.998436	-0.258242	0.717803	0.489571	0.579535	0.0238748	0.988604
gene:Solyc05g008210.4	-1.19416	0.457597	-0.819556	0.770448	-0.412679	0.957759	-0.874464	0.728942	-1.45963	0.547939	0.239747	0.999767	-0.8072	0.998436	-1.18239	0.688949	-0.110677	0.982668	-0.418606	0.941461
gene:Solyc05g008220.5	-0.771725	0.584303	1.07142	0.597083	0.169003	0.98888	-0.432774	0.873924	-0.183432	0.964289	0.0969633	0.999767	-0.255472	0.998436	-0.788252	0.770198	0.496776	0.878693	0.141298	0.981039
gene:Solyc05g008230.3	0.108021	0.851982	0.147825	0.871706	0.271067	0.860332	0.166388	0.862513	0.0688435	0.966644	0.0931742	0.999767	-0.10905	0.998436	0.0623842	0.972664	0.0466018	0.975472	-0.0574015	0.976949
gene:Solyc05g008240.2	5.41319	1.59905e-07	3.83648	0.0343395	5.01222	8.08287e-06	5.41185	3.97617e-07	4.00963	0.00487306	-0.367392	0.999767	-1.36999	0.709146	4.57248	0.00010144	-0.616584	0.904925	-1.45595	0.104663
gene:Solyc05g008250.2	-0.376798	0.852845	-2.75952	0.103729	-1.49686	0.645365	0.64526	0.83201	-0.530876	0.891805	-0.995679	0.999767	-0.0296961	0.998436	-1.07397	0.738706	-0.261231	0.953419	-1.98046	0.269126
gene:Solyc05g008260.3	0.163754	0.787387	0.228932	0.784693	0.0709106	0.98888	0.297213	0.716429	-0.913769	0.186925	0.200562	0.999767	-0.784118	0.589824	-0.0973728	0.954854	0.446474	0.702307	0.0518881	0.981039
gene:Solyc05g008270.3	0.297406	0.591217	-0.0978965	0.928313	0.0451643	0.991916	0.103808	0.929723	0.47567	0.590368	-0.286167	0.999767	0.144339	0.998436	0.112941	0.94376	-0.157761	0.903771	-0.148628	0.931005
gene:Solyc05g008290.4	-0.25834	0.703704	0.0263114	0.985356	0.280734	0.906976	-0.367004	0.749658	0.0916606	0.962475	0.0936765	0.999767	-0.095397	0.998436	0.215212	0.889348	0.163136	0.928606	0.745351	0.278627
gene:Solyc05g008300.4	0.212543	0.716908	-0.526764	0.395375	0.11398	0.972706	0.204559	0.831083	-0.267363	0.795338	0.303532	0.999767	-0.0778115	0.998436	-0.138407	0.928988	0.201887	0.872076	-0.141079	0.937234
gene:Solyc05g008310.5	0.196455	0.925382	-0.569886	0.865677	-0.557863	0.942729	0.346653	0.928367	-1.191	0.663786	0.182442	0.999767	-0.450693	0.998436	-0.1126	0.98649	1.17968	0.756996	0.720427	0.86204
gene:Solyc05g008340.3	-0.150702	0.771855	-0.211274	0.775478	-0.155972	0.943922	0.0993466	0.930093	-0.551671	0.412234	0.10609	0.999767	-0.289608	0.998436	0.185813	0.865376	0.246308	0.833461	0.332775	0.65567
gene:Solyc05g008350.3	-0.114685	0.704584	-0.0126521	0.982284	-0.142218	0.868404	0.106033	0.829087	-0.236238	0.593153	0.0501007	0.999767	-0.0439188	0.998436	0.110459	0.863107	-0.104737	0.87019	-0.100311	0.88875
gene:Solyc05g008370.3	0.227053	0.911023	-0.116989	0.965164	-0.0970911	0.994522	-0.0442141	0.988147	-0.616364	0.844933	0.54681	0.999767	0.0275378	0.998436	-0.0597005	0.990762	0.568489	0.869883	0.553003	0.84782
gene:Solyc05g008380.4	-0.294951	0.529863	0.0333441	0.973594	0.0571916	0.989902	-0.19631	0.808734	-0.550513	0.451529	0.308157	0.965853	-0.299547	0.998436	-0.157706	0.883637	0.112032	0.927986	0.150636	0.901597
gene:Solyc05g008390.3	-0.10592	0.921253	-0.155039	0.927818	-0.199921	0.964034	-0.300144	0.860426	0.171227	0.953997	-0.284522	0.999767	0.0866258	0.998436	-0.941867	0.360737	0.226409	0.920037	-0.415314	0.821315
gene:Solyc05g008400.4	0.434647	0.418565	-0.0970413	0.934315	0.0779039	0.988714	0.131573	0.913623	0.557668	0.559203	-0.33712	0.999767	0.142644	0.998436	0.458636	0.624717	-0.232735	0.868471	0.0943284	0.963644
gene:Solyc05g008420.4	0.169133	0.810827	-0.698813	0.381319	-1.36513	0.145998	-0.0413401	0.979507	0.0805338	0.968186	-0.15095	0.999767	1.29472	0.348704	-0.224051	0.894385	-0.0153994	0.996831	-0.19811	0.920315
gene:Solyc05g008440.3	0.255193	0.694001	-0.237737	0.833493	-0.304481	0.865615	0.570801	0.432844	0.00193064	0.999207	0.0552591	0.999767	0.361671	0.994261	-0.164297	0.924735	0.158016	0.916355	-0.577082	0.464292
gene:Solyc05g008450.3	-0.0537349	0.922307	-0.14025	0.869292	0.124475	0.950174	-0.265851	0.678515	0.195031	0.806319	0.00615197	0.999767	0.0767083	0.998436	0.206825	0.821167	-0.125733	0.903431	0.346942	0.609692
gene:Solyc05g008480.4	0.193729	0.713206	0.096906	0.923672	0.128309	0.961238	-0.261041	0.725297	0.330972	0.722134	-0.0520374	0.999767	0.150626	0.998436	0.326862	0.712425	-0.254255	0.822509	0.333648	0.692257
gene:Solyc05g008510.3	0.369988	0.79342	-0.524953	0.821613	1.12814	0.672825	-0.765644	0.691372	0.0823616	0.980996	1.02682	0.905626	-0.0189661	0.998436	0.0292258	0.996265	-0.632661	0.832308	0.16221	0.975872
gene:Solyc05g008520.3	0.0931353	0.876527	0.571146	0.303338	0.400068	0.718391	0.133139	0.902925	0.410134	0.639786	-0.170088	0.999767	-0.160022	0.998436	0.244677	0.829606	-0.0725534	0.95977	0.0389844	0.983588
gene:Solyc05g008530.3	-0.0554959	0.914324	-0.122192	0.8848	0.123885	0.94549	-0.294105	0.61389	0.23449	0.733937	-0.0164678	0.999767	0.0941368	0.998436	0.053267	0.972664	-0.311435	0.744285	0.0359374	0.983406
gene:Solyc05g008540.3	0.524722	0.243614	0.0431158	0.965869	0.309036	0.825357	0.142126	0.886682	0.843974	0.200722	-0.690948	0.523138	-0.15601	0.998436	0.146071	0.90982	0.0728811	0.957144	0.0768258	0.964778
gene:Solyc05g008560.1	-1.44271	0.280623	0.0782618	0.975267	-0.362661	0.961771	0.558296	0.842714	-0.163663	0.96845	0.157334	0.999767	0.356332	0.998436	-0.130457	0.979409	0.893493	0.800096	0.20474	0.964778
gene:Solyc05g150106.1	-0.634582	0.700662	0.187768	0.951685	0.938201	0.842144	0.225253	0.952158	0.740393	0.808483	0.625756	0.999767	0.427949	0.998436	0.223408	0.965729	0.436789	0.914863	0.434944	0.917399
gene:Solyc05g008580.3	0.682501	0.0538621	-0.128743	0.865922	0.257764	0.82499	0.00682838	0.993741	0.247962	0.763938	-0.282196	0.999382	-0.291998	0.971989	0.0591884	0.968589	-0.0864336	0.93835	-0.0340736	0.983505
gene:Solyc05g008590.4	-0.27177	0.547872	0.246181	0.70359	0.390136	0.666796	0.189256	0.80419	0.0937675	0.939666	0.269925	0.999767	-0.0264438	0.998436	0.271966	0.740198	0.019672	0.99133	0.102382	0.942035
gene:Solyc05g008600.3	-0.327743	0.555808	-0.522107	0.463755	-0.0551218	0.991772	-0.809412	0.11529	-0.132392	0.92117	-0.0476066	0.999767	-0.124877	0.998436	0.162495	0.913631	-0.623994	0.622549	0.347914	0.74837
gene:Solyc05g008610.3	0.114684	0.841854	-0.113331	0.910136	0.196173	0.922626	-0.164303	0.881994	0.205429	0.840137	0.0190819	0.999767	0.0283385	0.998436	-0.240413	0.819106	0.266567	0.829836	0.190457	0.880691
gene:Solyc05g008620.4	0.280944	0.615327	0.535338	0.406903	0.386404	0.782192	0.494099	0.50836	0.51675	0.558822	-0.263843	0.999767	-0.133497	0.998436	0.377216	0.706429	0.0967459	0.953353	-0.0201372	0.992369
gene:Solyc05g008625.1	0.504457	0.436185	0.295934	0.787715	0.0167465	0.997186	0.504859	0.593165	0.531892	0.616156	-0.265656	0.999767	0.249489	0.998436	-0.0328297	0.99071	0.233905	0.888454	-0.303784	0.834822
gene:Solyc05g008630.4	0.0402824	0.942712	0.0806329	0.928992	0.0787751	0.976881	-0.32473	0.561078	0.404892	0.485991	-0.137022	0.999767	0.189095	0.998436	0.196613	0.831774	-0.44435	0.63181	0.0769935	0.96051
gene:Solyc05g008640.1	-0.435583	0.815467	-0.782991	0.784693	-0.594086	0.933881	0.115258	0.977791	-0.980393	0.729474	-0.283989	0.999767	-0.670296	0.998436	-0.073046	0.991049	0.564092	0.88287	0.375788	0.944432
gene:Solyc05g008690.2	0.251423	0.891653	-0.314415	0.92066	-0.840444	0.837306	-0.756119	0.7369	-0.00208367	0.999528	-0.642335	0.999767	0.196025	0.998436	-0.525344	0.879726	0.40484	0.907769	0.635615	0.85868
gene:Solyc05g008750.3	0.120389	0.813981	0.270474	0.673555	0.0525754	0.990223	0.166824	0.834113	0.0871987	0.948335	-0.119477	0.999767	-0.0848536	0.998436	0.183488	0.855484	-0.0329167	0.980729	-0.0162523	0.992369
gene:Solyc05g008770.3	0.225001	0.699414	-0.43471	0.53671	0.162607	0.950541	0.476786	0.512308	-0.075172	0.966658	-0.0979463	0.999767	-0.335725	0.998436	0.416095	0.687026	-0.175453	0.909734	-0.236143	0.843315
gene:Solyc05g008780.4	-0.37157	0.435667	0.464164	0.441534	0.0352257	0.992825	0.104479	0.921244	-0.203158	0.832973	0.165065	0.999767	-0.0733182	0.998436	-0.0469222	0.980773	0.102189	0.933905	-0.0492116	0.981039
gene:Solyc05g008790.4	0.085789	0.875091	0.134634	0.879451	0.078218	0.981728	0.134929	0.891895	-0.3497	0.6715	0.168095	0.999767	-0.259823	0.998436	-0.0558609	0.975173	0.113077	0.930001	-0.077713	0.963048
gene:Solyc05g008800.4	0.120711	0.756087	-0.190397	0.731892	0.120465	0.942491	-0.123245	0.857701	-0.166063	0.810038	0.136285	0.999767	-0.150243	0.998436	-0.105178	0.912517	0.0773011	0.932649	0.0953673	0.936704
gene:Solyc05g008810.4	0.278139	0.554665	0.183876	0.846322	0.120959	0.957759	0.0865381	0.946373	0.0724848	0.957506	0.106269	0.999767	0.0577944	0.998436	-0.633211	0.344509	-0.0232765	0.991583	-0.743026	0.127877
gene:Solyc05g008820.4	0.381689	0.678683	0.79241	0.588534	0.404181	0.910459	0.655818	0.682869	-0.631118	0.739804	0.0959773	0.999767	-0.939322	0.884987	-0.0394394	0.99467	-0.153327	0.960476	-0.848584	0.554026
gene:Solyc05g008830.3	-0.31343	0.61532	-0.444463	0.59398	-0.22407	0.937604	-0.48376	0.565938	-0.635138	0.478606	0.329819	0.999767	-0.0812482	0.998436	-0.490915	0.618418	0.240093	0.863417	0.232938	0.888567
gene:Solyc05g008840.2	-0.208938	0.78191	-0.343426	0.810281	-0.715049	0.760554	-0.0107469	0.995804	0.224745	0.912965	-0.0660003	0.999767	0.873794	0.87345	-0.824005	0.532368	0.297561	0.891202	-0.515698	0.75593
gene:Solyc05g008850.4	-1.46967	0.202968	0.655228	0.780162	-1.72055	0.244114	-0.385543	0.886195	0.387252	0.898574	-2.21276	0.0628227	-0.104965	0.998436	-0.554998	0.855484	0.0111211	0.996831	-0.158334	0.979432
gene:Solyc05g008860.4	-0.0340546	0.942382	-0.0172177	0.980468	-0.186474	0.879056	-0.0948248	0.894755	-0.238573	0.704564	0.292891	0.895453	0.240792	0.985454	0.0982652	0.91584	0.0301466	0.975964	0.223237	0.726333
gene:Solyc05g008870.3	0.136473	0.824435	-0.298208	0.701971	-0.084153	0.985949	-0.12342	0.911518	-0.384022	0.692985	0.116238	0.999767	-0.183631	0.998436	0.398178	0.663147	-0.29471	0.816775	0.226888	0.846216
gene:Solyc05g008880.1	-0.230338	0.914316	-0.651708	0.833422	0.240768	0.985583	0.330385	0.927414	-0.380493	0.922763	0.437365	0.999767	-0.183897	0.998436	0.340032	0.941425	1.18466	0.743508	1.19431	0.635364
gene:Solyc05g008890.3	0.444508	0.655673	0.310582	0.885509	-0.17282	0.985583	0.454504	0.828763	-0.350541	0.904987	0.0925714	0.999767	-0.0851496	0.998436	-0.174511	0.955488	0.981202	0.70068	0.352187	0.88023
gene:Solyc05g008895.1	-0.399589	0.730598	-1.30545	0.239014	-0.887011	0.706627	-0.258477	0.900451	-1.98136	0.103873	0.124929	0.999767	-0.969417	0.944448	-0.256278	0.931557	0.112157	0.965793	0.114355	0.98022
gene:Solyc05g008900.4	-0.0767303	0.884145	-0.282394	0.636887	-0.171843	0.920641	-0.318062	0.571276	0.0672482	0.957288	0.0435056	0.999767	0.282597	0.97476	0.0151731	0.993978	-0.168149	0.862401	0.165087	0.877319
gene:Solyc05g008920.3	-0.138544	0.826409	-0.0827696	0.93134	-0.186536	0.940203	-0.391761	0.505937	0.152124	0.908683	-0.366045	0.967339	-0.0273852	0.998436	0.330516	0.689183	-0.428713	0.681292	0.293565	0.734268
gene:Solyc05g008930.3	0.195239	0.756819	-0.234899	0.78351	-0.264856	0.907322	0.512144	0.490774	-0.169908	0.908272	0.10036	0.999767	0.195308	0.998436	-0.0498152	0.981341	0.432657	0.748013	-0.129302	0.937388
gene:Solyc05g008940.3	0.373599	0.826801	0.348414	0.912798	-0.227466	0.983622	-0.509853	0.85144	0.281188	0.940976	0.575929	0.999767	1.08458	0.94241	-0.668877	0.83388	-0.0383275	0.996831	-0.197352	0.974275
gene:Solyc05g008950.4	0.195231	0.926318	0.954954	0.719607	1.36357	0.668193	0.00360771	0.999521	-0.147475	0.973588	0.68857	0.999767	-0.822478	0.998436	0.479542	0.91115	0.199284	0.961162	0.675218	0.866216
gene:Solyc05g008960.3	0.770676	0.641774	-0.0659642	0.985356	0.469718	0.950541	-0.908868	0.711943	1.07526	0.690073	0.30134	0.999767	0.906882	0.998436	0.0714782	0.991675	-0.490034	0.898774	0.490312	0.924853
gene:Solyc05g008970.1	-0.403095	0.795706	0.247303	0.935305	-0.0569063	0.996795	-0.122768	0.971887	-0.730501	0.757845	0.644032	0.999767	-0.029562	0.998436	-0.527247	0.867442	0.209582	0.953376	-0.194898	0.971887
gene:Solyc05g008980.2	-0.537307	0.791463	0.272247	0.945996	-0.20513	0.990223	0.994859	0.711695	0.0633403	0.992409	0.713365	0.999767	0.981835	0.998436	-0.38886	0.940697	1.30042	0.74415	-0.0833017	0.989506
gene:Solyc05g008990.4	-1.28584	0.381709	-2.10053	0.198905	-0.0919253	0.994522	1.14994	0.591871	1.4547	0.523077	-1.48174	0.731419	0.0648851	0.998436	-1.02753	0.716952	1.03396	0.770899	-1.14351	0.657699
gene:Solyc05g009010.1	0.489941	0.756695	-1.44667	0.410241	-0.682162	0.87985	0.107928	0.976357	-0.278099	0.940944	-0.590246	0.999767	-0.186184	0.998436	0.664659	0.829067	-0.735309	0.81652	-0.178578	0.976163
gene:Solyc05g009020.4	-0.0228598	0.975546	0.172989	0.853066	-0.36546	0.838929	-0.184037	0.869318	0.26649	0.824705	-0.288075	0.999767	0.343874	0.998436	-0.0976325	0.957467	0.192952	0.890438	0.279356	0.789815
gene:Solyc05g009030.5	-0.0461036	0.942382	-0.179504	0.839255	-0.133929	0.951146	-0.271202	0.711123	0.219724	0.817966	-0.422669	0.85091	-0.0690149	0.998436	0.0659605	0.969778	-0.110347	0.928606	0.226816	0.839779
gene:Solyc05g009040.3	-0.335677	0.846885	0.415211	0.891719	-0.870967	0.824674	-0.567838	0.826249	0.482901	0.87679	-0.438628	0.999767	0.91524	0.981903	1.19821	0.588569	-1.04543	0.744517	0.720618	0.821379
gene:Solyc05g009060.2	-1.37885	0.280623	0.601936	0.784848	-0.163434	0.98888	0.788088	0.730389	0.0400607	0.993593	-0.0795	0.999767	0.123995	0.998436	-0.103664	0.984801	0.966292	0.780832	0.07454	0.987928
gene:Solyc05g009070.4	0.609426	0.161959	0.09383	0.925827	0.192046	0.927238	0.489151	0.408741	0.318845	0.707029	-0.0381139	0.999767	0.0886845	0.998436	0.235919	0.831682	0.0689905	0.959166	-0.184242	0.882799
gene:Solyc05g009080.5	-0.0621226	0.919069	-0.203853	0.763622	-0.525895	0.545459	0.164958	0.826875	-0.142882	0.908272	-0.0853283	0.999767	0.297685	0.998436	-0.293764	0.700095	0.140159	0.888454	-0.318563	0.637264
gene:Solyc05g009100.5	-0.317094	0.510998	0.135588	0.885421	0.0442347	0.991825	-0.390332	0.525701	-0.0375781	0.978128	0.17525	0.999767	0.0934376	0.998436	-0.294126	0.748859	-0.138457	0.903867	-0.0422508	0.983406
gene:Solyc05g009120.3	0.848685	0.607275	-0.0270771	0.99473	-0.0787869	0.995742	-0.455313	0.889656	-0.622989	0.855908	0.00240719	0.999767	-0.541795	0.998436	-0.135756	0.98387	0.0464467	0.996367	0.366003	0.947091
gene:Solyc05g009130.4	0.510781	0.465074	-0.326425	0.839971	0.0881421	0.991639	0.346938	0.842714	-0.141886	0.954974	0.141953	0.999767	-0.088075	0.998436	-0.248917	0.926067	0.247742	0.924224	-0.348113	0.872176
gene:Solyc05g009140.3	0.253161	0.877033	-0.102308	0.974581	-1.12807	0.744215	0.296524	0.933576	-1.45454	0.458413	0.350109	0.999767	0.0236454	0.998436	-0.0612038	0.991675	0.863915	0.814942	0.506187	0.878261
gene:Solyc05g009150.4	0.0688064	0.903674	0.0811109	0.930391	-0.176162	0.917642	0.168073	0.833677	0.0832291	0.941585	0.236315	0.999767	0.495706	0.631139	-0.320174	0.662427	0.562878	0.572969	0.0746307	0.964045
gene:Solyc05g009160.3	-0.0194769	0.969628	0.344536	0.44271	0.493085	0.267925	0.0943985	0.902062	0.0336393	0.973962	0.230199	0.999767	-0.229247	0.989145	0.236278	0.721216	0.0258627	0.982568	0.167742	0.837854
gene:Solyc05g009170.3	-0.049391	0.982189	-0.148364	0.96596	1.05336	0.793903	-0.583345	0.836737	0.874919	0.745744	0.247952	0.999767	0.0695081	0.998436	-0.122627	0.984814	0.359897	0.928182	0.820614	0.805705
gene:Solyc05g009180.1	-0.676315	0.707084	-0.717884	0.789036	0.516963	0.946921	-0.0347335	0.991303	-1.2186	0.657846	0.625871	0.999767	-1.1097	0.979301	0.436177	0.927386	-0.87471	0.816474	-0.4038	0.938517
gene:Solyc05g009190.4	0.148742	0.619223	0.0899579	0.871162	0.0830273	0.95054	-0.239641	0.516091	-0.119635	0.834963	0.200909	0.959976	-0.00175313	0.998659	0.0767241	0.92476	-0.0908418	0.890155	0.225523	0.619425
gene:Solyc05g009200.3	-0.00584452	0.998297	0.193732	0.961793	-0.62716	0.937604	-1.51215	0.513566	-1.07548	0.724815	0.0184717	0.999767	-0.429846	0.998436	-0.884667	0.811925	-0.118071	0.982668	0.509415	0.932009
gene:Solyc05g009220.3	-0.0217237	0.963391	0.419176	0.274531	0.326392	0.601612	0.17145	0.756644	0.0658503	0.945396	0.156369	0.999767	-0.104173	0.998436	0.0402563	0.975292	0.126093	0.87848	-0.00510085	0.997031
gene:Solyc05g009250.1	-0.69431	0.660028	-0.885225	0.729509	-1.07597	0.782744	0.339843	0.917427	-0.00663761	0.998938	-0.759245	0.999767	0.310091	0.998436	0.114709	0.985266	0.413425	0.916007	0.188291	0.975521
gene:Solyc05g009253.1	-0.834411	0.624235	-0.0722268	0.981053	-0.380963	0.960309	0.257053	0.945491	0.236647	0.958066	-0.374255	0.999767	0.243355	0.998436	-0.693798	0.840859	0.574896	0.880012	-0.375955	0.940591
gene:Solyc05g009257.1	0.512795	0.739276	-1.14464	0.62749	-1.18079	0.787722	1.21308	0.58076	0.86647	0.799988	-1.36767	0.889115	0.679587	0.998436	0.254092	0.961164	0.921721	0.822509	-0.0372692	0.993692
gene:Solyc05g009260.1	0.273698	0.734873	-0.221834	0.885527	-0.326008	0.939526	0.755154	0.544053	0.439269	0.796858	-0.29121	0.999767	0.474068	0.998436	-1.04277	0.342603	0.638195	0.776526	-1.15973	0.124767
gene:Solyc05g009270.4	1.33898	0.237123	0.342637	0.862878	0.658701	0.868404	0.0900038	0.971664	0.624641	0.871449	-1.91556	0.436062	-1.94962	0.515242	-0.166994	0.974478	-1.07226	0.70068	-1.32925	0.280889
gene:Solyc05g009290.4	0.116752	0.802895	0.423761	0.351228	0.245327	0.838086	0.0774471	0.933439	0.500633	0.356244	-0.170212	0.999767	0.0850935	0.998436	0.397682	0.472526	-0.184349	0.850469	0.135886	0.893481
gene:Solyc05g009300.1	0.103358	0.866229	0.044558	0.96652	0.0180528	0.996959	0.00969387	0.992633	0.285781	0.747382	-0.258952	0.999767	0.00877641	0.998436	0.120884	0.934915	-0.370976	0.741874	-0.259786	0.805705
gene:Solyc05g009310.3	-0.165659	0.873892	0.594858	0.869415	-0.317459	0.943777	-0.768061	0.799047	0.371118	0.843583	0.117932	0.999767	0.806509	0.903268	-0.678884	0.870732	-0.17178	0.972021	-0.0826031	0.989506
gene:Solyc05g009320.5	-0.763172	0.571992	0.632045	0.792105	-0.259931	0.974742	-0.411274	0.876001	0.161188	0.966644	-0.224259	0.999767	0.19686	0.998436	-0.298493	0.938929	0.165478	0.960828	0.27826	0.952326
gene:Solyc05g009330.3	0.0620399	0.914915	-0.308633	0.610193	0.0510698	0.990223	-0.376069	0.4879	-0.0848762	0.945786	0.0572088	0.999767	-0.0787372	0.998436	0.255512	0.760168	-0.336951	0.723911	0.294631	0.70274
gene:Solyc05g009340.1	2.15003	0.107716	-0.671422	0.81785	-0.526235	0.943777	-0.430224	0.88949	0.33197	0.938181	-0.574636	0.999767	0.283569	0.998436	0.132482	0.98451	-1.23441	0.727003	-0.67171	0.858943
gene:Solyc05g009350.4	-0.320543	0.678683	0.0815258	0.961389	-0.0586817	0.992921	-0.310963	0.837018	-0.234113	0.913777	-0.0184744	0.999767	-0.193906	0.998436	-0.0973932	0.975657	-0.00962788	0.996831	0.203942	0.940519
gene:Solyc05g009360.4	0.105507	0.811279	-0.127653	0.863928	0.000349903	0.999583	0.131201	0.853038	0.108443	0.902988	-0.0523239	0.999767	0.055769	0.998436	-0.181738	0.821821	0.10311	0.911667	-0.209829	0.793118
gene:Solyc05g009370.4	-0.343922	0.400511	0.226675	0.724107	0.469904	0.439656	0.0217143	0.980091	0.162372	0.861557	-0.0643555	0.999767	-0.371888	0.860176	0.590194	0.185057	-0.513395	0.579535	0.0550839	0.97384
gene:Solyc05g009380.4	-1.15165	0.449564	-2.63291	0.0594666	0.916495	0.827353	-0.777209	0.75828	0.709618	0.812496	-0.722037	0.999767	-0.928915	0.995859	-0.221451	0.969024	-0.786701	0.825223	-0.230943	0.970719
gene:Solyc05g009390.3	0.0236436	0.980266	-0.337303	0.764284	0.32811	0.891227	0.175075	0.913255	-0.541326	0.677216	0.415242	0.999767	-0.454194	0.997111	0.365422	0.815178	-0.0300151	0.994343	0.160332	0.941811
gene:Solyc05g009400.3	-0.200152	0.928119	0.765042	0.821613	-0.231798	0.987922	0.302103	0.944371	1.17532	0.696335	-1.18236	0.965853	0.224756	0.998436	-0.197821	0.976181	0.557514	0.896146	0.0575906	0.993469
gene:Solyc05g009405.1	-0.125305	0.955663	-0.236771	0.949118	-0.47511	0.950174	0.108749	0.978343	0.746495	0.803736	-0.000844687	0.999767	1.22076	0.94017	-0.618554	0.874251	-0.731296	0.847102	-1.4586	0.536971
gene:Solyc05g009410.3	0.000330737	0.999942	0.510449	0.844269	-0.725756	0.850495	-0.0669494	0.981358	0.717679	0.761692	-1.3177	0.701527	0.125739	0.998436	0.215685	0.963669	0.102805	0.979573	0.385439	0.932009
gene:Solyc05g009420.1	-0.175736	0.795042	0.0129985	0.989667	0.0683379	0.991639	0.0768089	0.945498	-0.0928871	0.962444	0.168917	0.999767	0.00769235	0.998436	-0.23465	0.814993	0.0592567	0.960828	-0.252202	0.79962
gene:Solyc05g009430.3	-0.347345	0.868765	0.487412	0.892273	-0.494525	0.950298	0.25062	0.950693	-1.14441	0.69145	-0.011222	0.999767	-0.661111	0.998436	0.359813	0.941478	0.217232	0.960125	0.326425	0.954652
gene:Solyc05g009460.3	0.146468	0.719196	0.102834	0.885813	0.195902	0.856482	0.0199294	0.980091	0.174454	0.809434	-0.122964	0.999767	-0.144412	0.998436	0.304701	0.600883	-0.237145	0.775214	0.0476264	0.975285
gene:Solyc05g009470.4	-0.618418	0.158354	0.279917	0.738475	0.3003	0.824812	-0.136326	0.898015	-0.188671	0.856707	0.146953	0.999767	-0.342017	0.96495	-0.309458	0.762427	-0.0774741	0.954933	-0.250606	0.837854
gene:Solyc05g009480.1	0.155017	0.893498	-1.51993	0.53671	-0.316041	0.950541	-0.501173	0.896575	-0.269795	0.908386	0.591327	0.98379	0.637573	0.998436	-1.20833	0.696563	1.50918	0.70068	0.802019	0.8563
gene:Solyc05g009490.3	-1.49998	0.345128	-2.37479	0.234536	-0.558751	0.936421	0.128612	0.978031	-0.303274	0.952315	-0.778742	0.999767	-0.523266	0.998436	0.057288	0.994975	1.09862	0.788161	1.0273	0.764994
gene:Solyc05g009500.3	-0.144588	0.843793	-1.02715	0.172188	-0.742154	0.604489	-0.492335	0.579436	-0.644804	0.578983	-0.10297	0.999767	-0.00561983	0.998659	-0.876622	0.349463	-0.591463	0.70068	-0.975749	0.153974
gene:Solyc05g009520.2	0.0868648	0.896423	-0.356982	0.738475	-0.50412	0.60365	-0.364823	0.724604	-0.551368	0.539621	-0.461788	0.854656	-0.509036	0.89497	-0.780541	0.416902	-0.25083	0.885449	-0.666548	0.454032
gene:Solyc05g009530.3	-0.22993	0.722931	-0.0786856	0.951438	0.168575	0.950541	-0.371215	0.671492	-0.123549	0.940944	-0.20693	0.999767	-0.499054	0.89901	0.172828	0.914487	-0.226018	0.869883	0.318025	0.800214
gene:Solyc05g009540.3	-0.448092	0.35263	0.0111521	0.992643	-0.128611	0.957759	0.0848863	0.945384	-0.16508	0.880594	0.221689	0.999767	0.185219	0.998436	-0.530141	0.424663	0.583662	0.619736	-0.0313652	0.988604
gene:Solyc05g009550.3	-0.676728	0.69059	0.463422	0.889442	0.105864	0.993424	-0.78654	0.753551	-1.23769	0.612216	0.861018	0.999767	-0.482536	0.998436	-0.726243	0.83388	0.129399	0.977334	0.189697	0.978766
gene:Solyc05g009560.4	-0.0577076	0.921253	0.57592	0.241332	0.29854	0.823325	0.107225	0.915262	-0.0874746	0.954378	0.0547542	0.999767	-0.33126	0.98057	0.125862	0.93033	-0.252071	0.831401	-0.233435	0.802139
gene:Solyc05g009570.3	0.188756	0.800267	-0.117407	0.933597	0.133667	0.971128	0.127546	0.928353	0.273805	0.83627	-0.439517	0.971468	-0.299379	0.998436	0.713222	0.360737	-0.52756	0.70068	0.0581158	0.98295
gene:Solyc05g009600.4	-0.10192	0.711711	0.0581898	0.915446	0.067581	0.955255	-0.116255	0.780208	0.0726687	0.90216	0.0331936	0.999767	0.0382812	0.998436	0.104391	0.857546	-0.207981	0.70068	0.0126648	0.989506
gene:Solyc05g009610.1	1.29136	0.00675346	0.332421	0.839576	0.237324	0.943777	0.641547	0.630959	0.988819	0.27565	-0.405992	0.999767	0.345503	0.998436	0.933284	0.486734	-0.196812	0.947788	0.0949247	0.975878
gene:Solyc05g009630.4	0.115034	0.84703	-0.150969	0.919967	-0.342371	0.819289	-0.386072	0.702769	-0.473492	0.616156	-0.280715	0.999767	-0.411837	0.964203	-0.315692	0.829606	-0.242907	0.882675	-0.172528	0.937234
gene:Solyc05g009660.4	0.490249	0.367603	-0.428081	0.603901	-0.507758	0.663431	0.143647	0.909282	-0.420497	0.731009	-1.13697	0.0422341	-1.04971	0.2328	-1.34821	0.0147491	-0.154796	0.919011	-1.64665	0.000630038
gene:Solyc05g009670.3	0.376641	0.463514	0.46866	0.519946	0.066815	0.989946	0.276861	0.776441	0.122634	0.938134	0.0198923	0.999767	0.0757115	0.998436	-0.233069	0.857825	0.176283	0.906122	-0.333647	0.743886
gene:Solyc05g009680.1	-0.409344	0.63166	0.0321605	0.984391	-0.101363	0.989592	-0.264107	0.860819	-0.168811	0.940944	0.0523375	0.999767	-0.0151107	0.998436	-0.0444062	0.988852	-0.243327	0.897648	-0.0236263	0.993803
gene:Solyc05g009690.3	-0.00556239	0.990416	0.00816117	0.992638	-0.115095	0.943777	-0.075857	0.922252	0.103345	0.901979	-0.0407648	0.999767	0.177675	0.998436	0.0854582	0.934437	0.0342052	0.97223	0.19552	0.791877
gene:Solyc05g009700.4	0.453911	0.760149	-0.166548	0.959086	0.456444	0.936046	-1.37418	0.382254	0.707632	0.778233	-0.48597	0.999767	-0.234782	0.998436	1.36421	0.440522	-1.51699	0.63181	1.22139	0.456455
gene:Solyc05g009710.4	0.784631	0.0827178	0.213601	0.81785	-0.308978	0.838546	0.157678	0.882341	0.48933	0.537276	-0.405609	0.939415	0.392698	0.944816	0.263547	0.817812	-0.17908	0.888498	-0.0732109	0.972189
gene:Solyc05g009720.3	-0.240749	0.666509	0.0115139	0.992643	-0.648781	0.409512	0.175401	0.864596	-0.851248	0.199034	-0.195494	0.999767	-0.397961	0.988778	-0.365559	0.711055	0.134305	0.922307	-0.406656	0.637264
gene:Solyc05g009740.1	-0.276803	0.879014	-0.300792	0.921279	0.0123188	0.999583	0.311757	0.924292	0.544422	0.876224	-1.19578	0.91317	-0.66368	0.998436	0.423647	0.924735	-0.819204	0.817893	-0.707313	0.832244
gene:Solyc05g009770.4	1.00138	0.398672	0.722635	0.764889	0.259261	0.977842	0.503348	0.849003	2.25755	0.114115	-0.676791	0.999767	1.3215	0.838422	0.881711	0.740986	-0.436221	0.903867	-0.0578576	0.991135
gene:Solyc05g009780.4	0.408795	0.358175	0.264708	0.742089	0.282661	0.839397	0.470301	0.420284	0.442853	0.576705	-0.174959	0.999767	-0.0147662	0.998436	0.390137	0.657051	-0.292414	0.812152	-0.372577	0.606554
gene:Solyc05g009790.1	1.53136	0.179468	2.00185	0.254214	1.20567	0.563594	0.781162	0.725761	1.47698	0.435524	-0.230785	0.999767	0.0405249	0.998436	2.05106	0.218569	-0.847959	0.832308	0.421937	0.888455
gene:Solyc05g009800.4	-0.0728116	0.863142	-0.026706	0.971317	0.210481	0.835126	-0.0858974	0.904439	0.489967	0.209843	-0.0966731	0.999767	0.182813	0.998436	0.437229	0.306202	-0.620266	0.360498	-0.0971393	0.932009
gene:Solyc05g009820.5	-0.0422158	0.944233	0.329786	0.601179	0.021422	0.995742	0.14829	0.861733	0.436453	0.468429	-0.181218	0.999767	0.233813	0.998436	-0.0139499	0.995327	0.219702	0.825029	0.0574619	0.975861
gene:Solyc05g009840.3	-0.122036	0.805621	-0.193214	0.789566	-0.128092	0.950541	0.155193	0.849408	0.2867	0.715897	-0.132997	0.999767	0.281795	0.989075	-0.0951611	0.939613	0.244543	0.812152	-0.00581098	0.997031
gene:Solyc05g009850.4	-0.110994	0.795591	0.14428	0.813941	0.0853201	0.966476	-0.204654	0.720071	0.291145	0.648994	-0.0098835	0.999767	0.195941	0.998436	-0.0212922	0.988592	-0.10803	0.906122	0.0753321	0.952326
gene:Solyc05g009860.3	-0.584325	0.672218	0.180324	0.951765	0.624169	0.881709	-0.558414	0.808029	0.387071	0.896624	-0.530123	0.999767	-0.767221	0.997111	-0.844582	0.720121	0.300705	0.928606	0.0145376	0.997031
gene:Solyc05g009865.1	0.0840738	0.963926	0.455374	0.869864	0.450457	0.943777	-0.558414	0.820286	-0.530561	0.848716	0.499081	0.999767	-0.481936	0.998436	-0.554998	0.862391	0.0111211	0.996831	0.0145376	0.997031
gene:Solyc05g009870.4	0.216635	0.652399	-0.211002	0.815132	-0.0793272	0.985525	-0.053894	0.968407	0.102879	0.940944	-0.019079	0.999767	0.163128	0.998436	-0.250339	0.802107	0.0983596	0.941657	-0.0980857	0.952311
gene:Solyc05g009880.3	0.220289	0.791612	-0.26973	0.831446	-0.317238	0.91371	0.218986	0.893733	-0.26128	0.881623	0.126641	0.999767	0.182599	0.998436	-0.0222803	0.99467	0.818687	0.640223	0.577421	0.515764
gene:Solyc05g009890.1	-1.62442	0.185585	0.0118395	0.995634	0.0479533	0.996959	0.114689	0.972763	-0.108255	0.974473	0.261819	0.999767	0.105611	0.998436	-0.075141	0.987384	0.800093	0.775418	0.610264	0.817812
gene:Solyc05g009900.3	-0.78137	0.640723	-0.440756	0.880891	-1.48336	0.652914	0.645672	0.823132	0.540928	0.895373	-1.55531	0.790286	0.468979	0.998436	-0.736886	0.858773	-0.628138	0.880012	-2.0107	0.230741
gene:Solyc05g009910.3	-0.0183596	0.975365	0.0188115	0.982284	0.157551	0.929451	-0.0041247	0.996712	0.253655	0.731667	-0.0346537	0.999767	0.06145	0.998436	0.143782	0.885171	-0.0733999	0.948668	0.0745071	0.959955
gene:Solyc05g009915.1	1.01264	0.398672	-0.0107578	0.995846	-0.516391	0.942729	-0.586186	0.780295	0.135678	0.96888	0.386749	0.999767	1.03882	0.96495	0.254927	0.924936	0.462023	0.866025	1.30314	0.213451
gene:Solyc05g009920.4	0.198522	0.728215	-0.0363709	0.974863	0.497087	0.645365	0.0736757	0.953047	0.0782539	0.966111	0.176105	0.999767	-0.242728	0.998436	-0.00750652	0.997033	-0.271748	0.832308	-0.35293	0.700864
gene:Solyc05g009930.3	-0.510447	0.158354	0.156138	0.824598	0.291516	0.769512	0.360139	0.446337	-0.0796482	0.942897	0.146638	0.999767	-0.224526	0.998436	0.414158	0.4064	-0.0720039	0.944304	-0.0179845	0.989506
gene:Solyc05g009940.4	0.131881	0.756909	0.410198	0.346429	0.0285	0.992825	0.24495	0.667557	0.272492	0.674169	-0.154097	0.999767	0.0898941	0.998436	0.148547	0.869845	0.0456393	0.964393	-0.0507636	0.97384
gene:Solyc05g009950.3	-0.210884	0.71837	-0.860617	0.129491	-0.421057	0.822264	-0.0530729	0.971077	-0.0513173	0.977683	-0.190498	0.999767	0.179242	0.998436	-0.297995	0.819622	-0.234605	0.873883	-0.479527	0.563839
gene:Solyc05g009980.4	-0.408239	0.178815	0.214091	0.685407	-0.0506644	0.985583	0.0353935	0.969213	-0.249168	0.656581	0.0773213	0.999767	-0.121183	0.998436	-0.173336	0.808117	0.155842	0.843226	-0.052887	0.967879
gene:Solyc05g009990.4	-0.665338	0.601622	-1.35273	0.41071	-0.194449	0.988714	0.349933	0.898458	-1.12607	0.677325	-0.25694	0.999767	-1.18856	0.95711	0.555749	0.883637	-1.29709	0.706916	-1.09128	0.587168
gene:Solyc05g010010.1	-1.02328	0.570358	1.38637	0.58345	-0.164258	0.991772	0.673473	0.832652	-1.0006	0.744884	1.2349	0.951554	0.398565	0.998436	-0.90379	0.811175	0.537508	0.902294	-1.03975	0.76535
gene:Solyc05g010015.1	-0.0739359	0.905521	-0.834575	0.0624025	-0.127558	0.958308	-0.292121	0.694512	-0.113634	0.932638	-0.0818415	0.999767	-0.0679178	0.998436	-0.125452	0.93192	-0.160299	0.892449	0.00636995	0.997031
gene:Solyc05g010050.3	-0.0249415	0.966987	-0.493181	0.301874	-0.198383	0.911781	0.132207	0.878011	-0.506875	0.46113	0.178186	0.999767	-0.130306	0.998436	0.211071	0.811925	0.150369	0.886515	0.229233	0.787006
gene:Solyc05g010060.4	-0.831488	0.0786885	-0.608459	0.376346	-1.12159	0.0434586	-0.83249	0.11529	-0.815825	0.16879	0.462001	0.866792	0.767769	0.585143	-0.581228	0.394504	0.320023	0.787408	0.571285	0.418628
gene:Solyc05g010070.3	0.270044	0.650121	0.209802	0.835806	0.236371	0.934965	0.0322413	0.980277	0.119247	0.949236	0.212099	0.999767	0.0949749	0.998436	0.0740042	0.972664	0.0331776	0.988643	0.0749405	0.972932
gene:Solyc05g010080.3	-0.0231656	0.982258	0.193416	0.885509	0.0579335	0.992825	-0.233527	0.860779	-0.0955622	0.962475	0.710619	0.685605	0.557124	0.927659	0.111537	0.959077	0.537615	0.706894	0.882679	0.143403
gene:Solyc05g010100.4	-0.43363	0.537441	0.472959	0.605126	-0.115673	0.981613	0.185608	0.896796	-0.126326	0.945181	0.401165	0.999767	0.390513	0.998436	-0.147944	0.941916	0.339554	0.831897	0.006002	0.997334
gene:Solyc05g010120.4	-0.269009	0.479277	-0.395617	0.406903	-0.535675	0.327294	-0.576654	0.161376	-0.278741	0.71167	-0.217313	0.999767	0.0396211	0.998436	-0.274192	0.704433	0.0276762	0.982668	0.330138	0.606123
gene:Solyc05g010130.1	-0.572951	0.751098	1.52823	0.474554	-0.965013	0.824948	-0.333155	0.925572	-0.0967971	0.982297	-0.218138	0.999767	0.650077	0.998436	-0.603217	0.871987	0.798902	0.825025	0.52884	0.909617
gene:Solyc05g010140.3	-0.364072	0.626298	-0.343613	0.720737	-0.447788	0.839397	0.195082	0.878011	-0.267212	0.865417	0.272421	0.999767	0.452997	0.998436	-0.0250143	0.992256	0.455676	0.747438	0.23558	0.880691
gene:Solyc05g010150.3	0.411843	0.427783	0.00353901	0.997009	0.0266736	0.995742	-0.0292905	0.980091	0.672737	0.331706	-0.404314	0.959976	0.24175	0.998436	0.153677	0.918799	-0.269503	0.830376	-0.0865349	0.965023
gene:Solyc05g161610.1	0.363121	0.650705	0.204002	0.893769	0.889258	0.563935	0.217861	0.900451	0.0555794	0.983894	0.82634	0.806595	-0.00733822	0.998436	-0.0220526	0.996112	0.137488	0.955969	-0.102426	0.972348
gene:Solyc05g010160.3	0.0690928	0.890258	0.474087	0.265428	0.126613	0.943777	-0.0963565	0.909131	-0.136919	0.87679	-0.0242158	0.999767	-0.287748	0.953668	-0.0456078	0.975173	0.233751	0.788463	0.2845	0.672989
gene:Solyc05g010180.4	-0.228659	0.776631	0.109671	0.917331	0.24336	0.941783	0.994906	0.0163367	0.517802	0.689702	-0.195799	0.999767	0.0786428	0.998436	0.695866	0.285287	-0.182811	0.895633	-0.48185	0.45862
gene:Solyc05g010240.4	0.306239	0.731759	0.0769216	0.980468	-0.275676	0.941783	0.61528	0.845246	0.105582	0.96571	-0.156289	0.999767	0.224968	0.998436	-1.31074	0.634966	0.885811	0.819788	-1.04021	0.743629
gene:Solyc05g010250.3	-0.187513	0.689917	-0.144836	0.844317	0.123722	0.950541	-0.1721	0.808734	0.159671	0.861557	0.168445	0.999767	0.204394	0.998436	-0.106263	0.929884	-0.162038	0.866064	-0.0962014	0.944728
gene:Solyc05g010260.5	0.0195846	0.981723	-0.399359	0.638284	0.0510385	0.991916	-0.698478	0.287227	-0.0161676	0.993593	-0.293886	0.999767	-0.361092	0.998436	-0.0941294	0.964142	-0.207175	0.882675	0.397174	0.726623
gene:Solyc05g010270.1	1.87463	0.117323	0.0345002	0.993132	-1.56363	0.508005	1.18378	0.521003	-0.156164	0.970124	-0.336313	0.999767	1.07115	0.974455	0.662046	0.84727	-0.248797	0.953376	-0.770535	0.767301
gene:Solyc05g010280.3	0.167928	0.699858	0.00302705	0.996632	0.22288	0.850495	0.0304801	0.976369	0.0662542	0.958066	-0.114751	0.999767	-0.271377	0.976969	0.171624	0.856822	-0.148364	0.880012	-0.0072204	0.996358
gene:Solyc05g010290.3	0.337114	0.710308	0.0390955	0.982056	-0.287527	0.946921	-0.152167	0.944371	-0.252583	0.912214	0.112008	0.999767	0.146952	0.998436	0.170505	0.950221	0.150034	0.953353	0.472705	0.761485
gene:Solyc05g010300.4	-0.29123	0.489692	0.135645	0.867868	-0.0717931	0.983622	-0.335269	0.551515	0.0436194	0.972551	0.10337	0.999767	0.218783	0.998436	-0.00842834	0.996271	-0.366113	0.70068	-0.0392725	0.98295
gene:Solyc05g010320.4	-1.09967	0.0117214	-1.81996	1.21348e-05	-1.14556	0.0231041	-0.928639	0.0617087	-1.00043	0.114115	-0.704341	0.439814	-0.559212	0.877364	-1.25471	0.00758794	-0.665177	0.581091	-0.991247	0.0363353
gene:Solyc05g010340.3	0.173194	0.738407	-0.552174	0.599183	-0.064493	0.988835	0.0023446	0.999079	-0.158653	0.89246	0.000668981	0.999767	-0.0934913	0.998436	-0.298835	0.857111	0.245803	0.901427	-0.0553769	0.983408
gene:Solyc05g010400.3	0.382745	0.17011	0.16671	0.757528	-0.0190072	0.994522	-0.168699	0.727466	0.34529	0.38513	-0.0129619	0.999767	0.351335	0.643036	-0.00027203	0.99977	0.107988	0.883414	0.276415	0.553723
gene:Solyc05g010420.2	-0.472134	0.472632	-0.0784241	0.959086	-0.260772	0.924431	0.377797	0.711378	-0.618864	0.520713	0.19778	0.999767	-0.160312	0.998436	-0.221675	0.894385	0.188642	0.906122	-0.410831	0.759238
gene:Solyc05g010425.1	-0.458866	0.584643	0.0406122	0.981527	-0.169655	0.971128	0.314842	0.831083	-0.228944	0.904805	0.233494	0.999767	0.174206	0.998436	0.0185939	0.996265	0.313491	0.867808	0.0172426	0.996358
gene:Solyc05g010440.2	-1.34339	0.49434	0.423517	0.900799	-0.42349	0.963921	-0.298376	0.949638	-0.715582	0.864361	-0.0405239	0.999767	-0.332616	0.998436	-0.219829	0.976665	0.0767122	0.994855	0.155259	0.983406
gene:Solyc05g010450.1	-0.769328	0.535362	0.930473	0.63975	0.142375	0.989592	1.00827	0.544818	0.229523	0.947803	-0.14272	0.999767	-0.0555724	0.998436	0.486405	0.858773	0.119647	0.976323	-0.402217	0.870663
gene:Solyc05g010470.5	0.285073	0.542545	0.638603	0.168152	0.565931	0.341437	-0.0250186	0.980514	0.161924	0.881623	0.0334054	0.999767	-0.370602	0.910851	0.324162	0.702742	-0.0620806	0.960867	0.2871	0.74837
gene:Solyc05g010514.1	1.7518	0.125043	-0.0274469	0.993025	0.635762	0.8614	0.770196	0.667559	2.14983	0.124801	-1.03559	0.959772	0.478482	0.998436	2.04005	0.0918233	-0.67536	0.844629	0.594498	0.71157
gene:Solyc05g010516.1	0.431504	0.808525	-1.96495	0.219271	0.311144	0.973174	-1.02406	0.630959	1.03091	0.69865	-1.43667	0.774234	-0.716906	0.998436	0.392141	0.927583	-0.877258	0.794427	0.538944	0.888567
gene:Solyc05g010530.3	0.819737	0.473378	-0.417056	0.871706	-0.233763	0.976881	-0.484324	0.827826	0.351134	0.911377	-0.367471	0.999767	0.217426	0.998436	0.352518	0.915518	-0.671991	0.822046	0.164851	0.97036
gene:Solyc05g010540.2	0.391249	0.714823	-0.227354	0.91522	0.304314	0.957759	0.19281	0.939919	-1.12173	0.56707	0.198471	0.999767	-1.22757	0.820282	0.0260899	0.996265	-0.107606	0.975472	-0.274327	0.932291
gene:Solyc05g010555.1	0.0239969	0.990416	-0.936126	0.69105	0.676507	0.891427	-0.274879	0.936533	-0.415513	0.904928	0.200045	0.999767	-0.891975	0.994261	0.133083	0.983029	0.19646	0.958992	0.604422	0.873082
gene:Solyc05g010570.3	0.268867	0.438206	0.151224	0.811178	0.106533	0.950541	0.315393	0.511264	0.047174	0.966644	0.129701	0.999767	0.070342	0.998436	0.400234	0.386678	-0.0333238	0.976064	0.0515173	0.96994
gene:Solyc05g010560.1	0.0483972	0.983866	0.685548	0.816828	-0.756273	0.889812	1.41457	0.513566	-0.292647	0.949236	0.0440165	0.999767	0.507643	0.998436	0.926932	0.762427	0.9274	0.816963	0.439766	0.922773
gene:Solyc05g010590.4	0.167181	0.756909	-0.0389036	0.974984	-0.192134	0.923749	-0.073239	0.962752	-0.0690655	0.961194	0.163332	0.999767	0.286401	0.997111	-0.391706	0.663746	0.621243	0.63181	0.302776	0.794118
gene:Solyc05g010610.3	-0.055568	0.920538	-0.3049	0.604101	-0.300726	0.799492	0.0971131	0.921165	0.130584	0.896941	0.0210712	0.999767	0.452381	0.756321	-0.372768	0.579692	0.434141	0.646428	-0.0357397	0.983505
gene:Solyc05g010640.4	-0.0736111	0.948215	-0.821364	0.599555	-0.284006	0.946921	-0.334294	0.852213	-1.30086	0.331275	-0.20495	0.999767	-1.22181	0.688332	-0.599564	0.762427	-0.321306	0.895886	-0.586576	0.754261
gene:Solyc05g010620.3	-0.730816	0.685568	-0.50141	0.887187	-0.281755	0.979682	0.469586	0.896048	0.522399	0.888914	0.0679074	0.999767	0.872061	0.998436	-0.130808	0.985266	1.04432	0.785415	0.443923	0.939875
gene:Solyc05g010650.3	-1.06644	0.493937	-0.0168287	0.995392	-0.243066	0.983352	0.379801	0.900451	-0.275072	0.946095	0.37066	0.999767	0.338655	0.998436	0.390591	0.915237	0.429395	0.911497	0.440185	0.893989
gene:Solyc05g010660.4	0.137721	0.865175	0.44258	0.616763	0.29486	0.89156	0.16292	0.91488	0.0502643	0.977751	0.178987	0.999767	-0.0656095	0.998436	0.0643985	0.980202	0.454765	0.779051	0.356244	0.790762
gene:Solyc05g010670.3	-0.531153	0.233624	0.833286	0.0741756	0.611773	0.310188	0.0392918	0.9754	0.0813069	0.953997	0.368789	0.930582	-0.161677	0.998436	0.262328	0.789089	0.101532	0.935123	0.324568	0.721843
gene:Solyc05g010680.2	-0.346775	0.456429	-0.0709752	0.94162	-0.424263	0.739633	-0.08206	0.937463	-0.428556	0.594566	0.413831	0.848825	0.409538	0.957778	-0.0313651	0.985729	0.156488	0.884748	0.207183	0.829919
gene:Solyc05g010685.1	-1.00559	0.00336989	-0.530499	0.296169	-0.13714	0.95486	-0.66118	0.128001	-0.382941	0.620307	0.351991	0.942955	0.10619	0.998436	-0.599447	0.250339	-0.151786	0.887064	-0.0900523	0.958424
gene:Solyc05g010700.1	0.368021	0.735578	-0.571302	0.746788	-0.946375	0.761663	0.414203	0.855559	-0.278749	0.938181	-0.653194	0.999767	0.014432	0.998436	-0.394742	0.882592	0.757853	0.785415	-0.0510927	0.989506
gene:Solyc05g010710.3	-0.189147	0.925724	-0.254305	0.939306	0.291763	0.976986	1.30869	0.504468	0.0782023	0.988238	-0.289594	0.999767	-0.503155	0.998436	1.0086	0.717803	-0.168496	0.968535	-0.468587	0.915381
gene:Solyc05g010720.4	0.489525	0.752969	-1.02647	0.63874	-0.608174	0.923207	-0.250755	0.938316	-0.395747	0.930746	-1.89273	0.408967	-1.6803	0.775082	-0.794007	0.798686	-0.295132	0.939374	-0.838385	0.76535
gene:Solyc05g010730.3	0.1865	0.914468	-0.14512	0.961106	-0.0273822	0.998598	-0.866255	0.691104	-1.02525	0.691521	0.291422	0.999767	-0.706449	0.998436	-0.644331	0.847525	-0.245353	0.950013	-0.0234295	0.997028
gene:Solyc05g010750.3	-1.17216	0.30154	0.425082	0.860576	-0.297439	0.972586	0.4916	0.853038	-0.401032	0.915503	-0.371626	0.999767	-0.47522	0.998436	0.46487	0.878792	0.441118	0.905259	0.414388	0.888125
gene:Solyc05g010770.4	0.528186	0.430341	0.680757	0.524103	0.481363	0.824674	-0.0940234	0.966343	0.081638	0.97072	0.51858	0.964499	0.118855	0.998436	-0.0192187	0.996265	-0.163617	0.948668	-0.0888123	0.977436
gene:Solyc05g010780.1	-0.625451	0.665139	0.260636	0.923672	-0.40167	0.950541	0.936741	0.725305	0.0902129	0.983048	-0.348808	0.999767	0.143075	0.998436	0.408955	0.923483	1.58136	0.687075	1.05358	0.646534
gene:Solyc05g010790.3	-0.5087	0.725387	0.038586	0.989667	-0.710624	0.8614	0.422277	0.882656	0.442924	0.889055	-0.640133	0.999767	0.513415	0.998436	0.122041	0.983029	0.800551	0.812999	0.500315	0.876516
gene:Solyc05g010800.3	-0.753293	0.596937	-0.612304	0.813197	0.414191	0.950086	-0.0648546	0.982353	-0.0638239	0.988857	0.568961	0.999767	0.0909465	0.998436	-1.04937	0.657471	0.424313	0.897046	-0.560201	0.874724
gene:Solyc05g010813.2	-0.535802	0.271147	-0.527773	0.330314	-0.332041	0.838546	-0.3472	0.600557	-0.342235	0.732778	0.0628023	0.999767	0.0526084	0.998436	-0.211328	0.854075	-0.285771	0.794217	-0.149899	0.922048
gene:Solyc05g011810.4	0.358375	0.323509	0.0151172	0.984578	-0.144917	0.936287	0.386978	0.416616	-0.324442	0.62836	0.0739249	0.999767	-0.1056	0.998436	-0.257791	0.709529	0.459659	0.622549	-0.18511	0.826842
gene:Solyc05g011820.3	0.39102	0.682246	-1.07086	0.376563	-0.463554	0.921726	0.295844	0.888874	0.177163	0.957173	-0.0816108	0.999767	0.559106	0.998436	-0.333721	0.886251	0.564332	0.818449	-0.0652325	0.985089
gene:Solyc05g011830.4	-0.608294	0.378171	0.0185379	0.990361	-0.6567	0.723085	-0.0594176	0.9754	-0.735768	0.665348	-0.635386	0.894839	-0.714454	0.967358	0.166842	0.938812	-0.0863137	0.967855	0.139946	0.951203
gene:Solyc05g011850.1	-1.12005	0.325781	-0.917217	0.317256	-0.722396	0.886534	-0.179673	0.915897	-0.0219518	0.996977	-0.566693	0.999767	0.133751	0.998436	-0.262891	0.901675	-0.0133892	0.996831	-0.0966069	0.975932
gene:Solyc05g011860.1	-1.6841	0.286224	-1.32967	0.402681	-0.928815	0.852105	-0.0459472	0.984622	-2.17828	0.286431	0.168631	0.999767	-1.08084	0.997629	0.136752	0.975173	0.263166	0.937569	0.445866	0.861518
gene:Solyc05g011880.4	-0.458752	0.838456	-0.211819	0.94655	-1.04961	0.840117	2.20505	0.13987	0.304978	0.95599	-1.95365	0.597934	-0.599061	0.998436	1.4679	0.534526	-0.0104144	0.997574	-0.747569	0.762834
gene:Solyc05g011890.1	-0.309514	0.583219	0.000623758	0.999365	-0.0697697	0.98888	0.296223	0.711806	-0.293103	0.769433	0.0691575	0.999767	-0.154176	0.998436	0.493367	0.516694	-0.094889	0.945124	0.102256	0.958095
gene:Solyc05g011920.3	0.212988	0.681519	-0.2296	0.723531	-0.0486414	0.991772	0.140808	0.872539	0.131682	0.908683	0.0126436	0.999767	0.192967	0.998436	0.160634	0.873764	0.313438	0.756319	0.333264	0.616769
gene:Solyc05g011930.4	-1.241	0.107716	-0.796961	0.558437	0.0658001	0.994484	0.207403	0.917543	-0.608201	0.757845	0.285553	0.999767	-0.388448	0.998436	-0.406888	0.861741	0.0618872	0.984712	-0.552404	0.754755
gene:Solyc05g011950.3	-0.778047	0.529863	-0.0970276	0.972855	-0.0987618	0.992287	-0.158942	0.959772	0.356452	0.901736	0.192663	0.999767	0.647877	0.998436	0.0794336	0.987374	0.960343	0.726363	1.19872	0.455642
gene:Solyc05g011960.4	0.0742837	0.963312	-0.388544	0.879274	0.293917	0.963921	1.1231	0.480439	0.0127812	0.997438	0.299118	0.999767	0.0179823	0.998436	-0.134906	0.976181	1.06008	0.712416	-0.197932	0.963066
gene:Solyc05g011970.3	0.480417	0.745191	-0.881008	0.67742	0.133038	0.991772	1.08405	0.556033	-0.670443	0.80705	-0.0481117	0.999767	-0.851592	0.997455	-1.08835	0.586001	1.71643	0.579535	-0.455974	0.893989
gene:Solyc05g011980.4	-0.0645854	0.923264	0.576934	0.330742	-0.140775	0.957759	-0.0219828	0.983111	-0.0737603	0.966644	-0.221901	0.999767	-0.154887	0.998436	-0.436606	0.6375	-0.31211	0.811604	-0.726734	0.112615
gene:Solyc05g011990.4	0.0432531	0.953973	0.996217	0.0476818	0.433358	0.684201	0.238702	0.811816	0.488091	0.517159	0.161526	0.999767	0.216259	0.998436	0.020038	0.993807	0.416858	0.744285	0.198194	0.889168
gene:Solyc05g012000.3	-0.250577	0.701952	-0.294066	0.768024	-0.398606	0.823406	0.0744034	0.959772	-0.18974	0.896624	0.0514694	0.999767	0.260336	0.998436	0.0294262	0.989724	0.127874	0.931225	0.0828969	0.971157
gene:Solyc05g012010.3	0.182603	0.802658	0.646606	0.405092	-0.0323068	0.995742	0.134083	0.935703	-0.464121	0.726202	0.163231	0.999767	-0.268584	0.998436	-0.01688	0.996053	0.266726	0.878693	0.115762	0.958411
gene:Solyc05g012030.1	-1.45314	0.309505	0.357197	0.869223	-0.697884	0.926565	0.776023	0.693725	-1.07752	0.712291	0.525268	0.999767	0.145636	0.998436	1.19697	0.373804	0.577187	0.862401	0.998132	0.321324
gene:Solyc05g012040.4	0.341956	0.5561	0.305108	0.76932	-0.20698	0.944818	0.374426	0.709659	0.346334	0.794355	-0.423602	0.983191	0.129712	0.998436	-0.281135	0.837041	0.390794	0.804788	-0.264767	0.841741
gene:Solyc05g012060.4	-0.427021	0.385613	0.201986	0.820966	-0.128845	0.968638	-0.0290962	0.980091	-0.413065	0.696576	0.0288337	0.999767	-0.255386	0.998436	0.0571132	0.976665	-0.11695	0.935372	-0.0307408	0.988604
gene:Solyc05g012070.3	0.119791	0.853525	-0.227024	0.811692	0.0390928	0.992825	-0.533067	0.383195	0.141036	0.913222	-0.259985	0.999767	-0.158042	0.998436	-0.0195043	0.993952	-0.394314	0.740106	0.119249	0.949489
gene:Solyc05g012080.3	0.600036	0.278934	0.179074	0.876493	0.343156	0.838546	0.196982	0.862521	0.596699	0.525058	-0.496936	0.929829	-0.243392	0.998436	0.582724	0.497381	-0.325451	0.816474	0.060291	0.981039
gene:Solyc05g012090.4	0.112787	0.862692	0.0445787	0.968818	-0.467104	0.746301	0.0816087	0.952562	0.568478	0.568624	-0.82485	0.261316	0.210731	0.998436	0.189117	0.894385	-0.1028	0.951229	0.00470851	0.997334
gene:Solyc05g012100.3	-0.503124	0.331264	0.814521	0.158862	0.456974	0.688846	0.0565487	0.970786	0.23551	0.838963	0.149802	0.999767	-0.0716625	0.998436	0.0840097	0.967606	0.167185	0.911818	0.194646	0.89899
gene:Solyc05g012110.4	-0.00457498	0.995159	-0.488471	0.490835	-0.661251	0.256541	-0.0269496	0.981134	-0.386362	0.624732	-0.0992754	0.999767	0.175614	0.998436	-0.610942	0.344509	0.369607	0.756319	-0.214386	0.876746
gene:Solyc05g012120.3	-0.130894	0.818038	0.193709	0.834889	0.256709	0.869727	0.142768	0.89841	0.413598	0.662537	-0.235919	0.999767	-0.079029	0.998436	-0.0674209	0.972709	-0.105404	0.947344	-0.315593	0.726456
gene:Solyc05g012130.5	-0.292035	0.47473	-0.188138	0.787715	-0.0820738	0.976079	0.217476	0.737401	-0.277472	0.70259	0.266803	0.983191	0.0714048	0.998436	-0.111793	0.925318	0.255495	0.785415	-0.0737737	0.962434
gene:Solyc05g012140.3	-0.508735	0.263764	-0.267806	0.723538	-0.688178	0.434339	0.0475408	0.973118	-0.152453	0.904355	0.263076	0.999767	0.798801	0.514218	-0.134018	0.936236	-0.188982	0.894144	-0.37054	0.655116
gene:Solyc05g012150.5	-0.613014	0.536136	0.192393	0.932881	0.506954	0.906976	-0.276832	0.905843	0.321697	0.920237	-0.0524871	0.999767	-0.237744	0.998436	-0.262412	0.937498	0.0423971	0.994855	0.0568178	0.988608
gene:Solyc05g012160.3	0.211777	0.626546	-0.234634	0.737458	-0.263306	0.816729	0.246531	0.697556	0.189465	0.808741	-0.0161249	0.999767	0.436646	0.700943	0.505802	0.303208	0.00715476	0.996831	0.266426	0.744068
gene:Solyc05g012190.3	0.324323	0.560504	0.457521	0.554119	0.460952	0.758678	-0.253335	0.825254	0.740026	0.314951	0.0150681	0.999767	0.294142	0.998436	0.0899613	0.967606	-0.00894748	0.996831	0.334349	0.76535
gene:Solyc05g012200.3	0.765734	0.0633602	0.253321	0.770359	0.0122315	0.997393	0.136198	0.900451	0.220409	0.822649	-0.123322	0.999767	0.0848561	0.998436	-0.179346	0.887877	0.150176	0.906239	-0.165368	0.920097
gene:Solyc05g012210.4	-0.654368	0.130859	-0.0115048	0.991833	-0.315459	0.823483	-0.0853869	0.938722	-0.427403	0.567369	0.37822	0.91317	0.266276	0.998436	-0.403646	0.58585	0.193679	0.862401	-0.124581	0.939699
gene:Solyc05g012220.3	0.225744	0.756413	-0.28635	0.793125	0.349601	0.897512	0.158921	0.913623	-0.812842	0.524875	0.432727	0.999767	-0.729716	0.902641	0.133627	0.958147	-0.146199	0.94377	-0.171493	0.937151
gene:Solyc05g012230.4	0.505628	0.771107	0.230261	0.937635	-0.00661117	0.999583	0.373778	0.898614	-0.0874831	0.984407	-0.240676	0.999767	-0.321548	0.998436	-0.188148	0.972664	-0.590786	0.867658	-1.15271	0.605863
gene:Solyc05g012250.3	-0.197313	0.921343	-0.663908	0.79511	-0.26991	0.98113	0.577202	0.848259	0.236175	0.957506	0.199528	0.999767	0.705613	0.998436	0.631606	0.852068	0.449255	0.920004	0.503659	0.875071
gene:Solyc05g012260.3	-0.154655	0.740248	0.0578588	0.950074	0.45907	0.516498	-0.357397	0.529601	0.128274	0.902512	0.291596	0.979312	-0.0392005	0.998436	-0.0839648	0.952896	-0.0902831	0.935123	0.183149	0.860877
gene:Solyc05g012270.3	-0.0798945	0.893297	0.114979	0.902618	0.374779	0.69732	-0.23183	0.759855	0.0964332	0.940793	-0.0778527	0.999767	-0.356198	0.930724	0.249366	0.795709	-0.159718	0.886852	0.321479	0.703443
gene:Solyc05g012280.3	0.231511	0.67296	-0.11149	0.916166	0.40959	0.795129	-0.47001	0.540881	0.283839	0.778041	0.504482	0.851969	0.378731	0.974455	0.0113755	0.996265	0.313383	0.81003	0.794768	0.0681857
gene:Solyc05g012290.3	0.328928	0.472125	-0.399971	0.519946	-0.433032	0.611054	0.126705	0.896048	-0.0900345	0.945988	-0.332364	0.959976	0.0106334	0.998436	-0.140872	0.913924	-0.0299312	0.98337	-0.297508	0.74837
gene:Solyc05g012300.1	0.653794	0.640023	0.865484	0.681798	-0.115891	0.992269	0.126704	0.973398	-0.165399	0.968186	0.350557	0.999767	0.301049	0.998436	0.275048	0.956092	-0.188182	0.960828	-0.0398374	0.994292
gene:Solyc05g012310.4	0.124128	0.809223	-0.185274	0.811084	-0.058764	0.989169	0.189365	0.823132	-0.356161	0.658387	0.144692	0.999767	-0.152705	0.998436	-0.0224741	0.990015	0.342838	0.748013	0.130999	0.927514
gene:Solyc05g012320.1	0.151887	0.932145	0.694645	0.793149	-0.856714	0.840117	-0.239331	0.947321	-0.141599	0.973588	-0.154064	0.999767	0.56105	0.998436	0.12751	0.984597	-0.429239	0.913255	-0.0623973	0.991101
gene:Solyc05g012325.1	-0.924358	0.124516	-0.387566	0.641974	-0.553201	0.746415	-0.521212	0.545613	-0.704493	0.399003	0.81878	0.294034	0.667488	0.854821	-0.487035	0.579692	0.761094	0.579535	0.795271	0.175305
gene:Solyc05g012340.4	-0.0107774	0.983489	-0.129129	0.853681	0.225853	0.832458	-0.172748	0.776481	-0.069293	0.949354	0.0721037	0.999767	-0.223042	0.997111	0.245943	0.715337	-0.246665	0.771434	0.172026	0.838896
gene:Solyc05g012350.4	1.85136	0.0672381	-0.55708	0.833722	-0.71137	0.828628	-0.0333945	0.990926	-0.0864724	0.982793	-1.45856	0.420852	-0.833657	0.997111	-0.444116	0.900964	0.134889	0.974161	-0.275832	0.954259
gene:Solyc05g012360.3	0.13193	0.955978	-0.160057	0.965086	-0.207092	0.989873	-0.375141	0.918733	-0.465501	0.908897	0.460361	0.999767	0.201952	0.998436	-1.18513	0.713061	0.0878474	0.988657	-0.722143	0.866216
gene:Solyc05g012370.3	0.317038	0.50911	-0.506053	0.355268	-0.182231	0.946218	0.0955978	0.924067	-0.348508	0.728549	0.319047	0.994699	0.152769	0.998436	-0.206998	0.83406	-0.0159337	0.995055	-0.31853	0.653278
gene:Solyc05g012380.3	-0.168041	0.706393	0.256093	0.682405	0.197263	0.880948	-0.122989	0.878389	0.415718	0.44762	0.00634488	0.999767	0.2248	0.998436	-0.0426162	0.977291	-0.00833763	0.996831	0.0720353	0.962834
gene:Solyc05g012390.4	-0.0743662	0.850303	0.315168	0.416912	0.387687	0.382426	-0.265909	0.539484	0.565538	0.065132	-0.0460675	0.999767	0.131784	0.998436	0.293105	0.54657	-0.221478	0.762396	0.337535	0.373278
gene:Solyc05g012400.4	0.296441	0.54566	-0.0285746	0.977317	0.0724674	0.986123	0.167046	0.856091	-0.0434031	0.974473	-0.0533652	0.999767	-0.169236	0.998436	0.303398	0.742313	-0.0866494	0.949367	0.0497028	0.981039
gene:Solyc05g012430.1	0.0517349	0.980613	0.496584	0.870345	0.103445	0.993343	-0.0276594	0.993228	0.298901	0.940377	-0.335784	0.999767	-0.140328	0.998436	-0.451313	0.910469	0.58875	0.867658	0.165096	0.980892
gene:Solyc05g012440.4	-0.506827	0.416469	0.387974	0.688858	0.374426	0.84708	0.113283	0.949145	0.151212	0.941066	-0.0827098	0.999767	-0.305923	0.998436	0.113553	0.962838	0.124485	0.953079	0.124755	0.958095
gene:Solyc05g012450.4	-0.0357209	0.942098	-0.0592978	0.937635	0.0508248	0.987174	-0.0252851	0.977813	0.102218	0.908386	-0.0833704	0.999767	-0.0319775	0.998436	-0.135377	0.874856	0.153087	0.853061	0.0429955	0.979231
gene:Solyc05g012460.5	0.191498	0.672177	0.223711	0.746369	0.171295	0.934965	0.26526	0.682094	0.0200291	0.990209	0.143423	0.999767	-0.00784264	0.998436	-0.310374	0.665975	0.247561	0.806182	-0.328073	0.607525
gene:Solyc05g012480.4	-0.260352	0.62477	-0.222079	0.794224	0.220601	0.90633	-0.25252	0.747193	-0.0910332	0.953828	-0.00907429	0.999767	-0.320708	0.989075	0.131599	0.925318	0.0895051	0.944941	0.473625	0.463655
gene:Solyc05g012500.3	-0.268042	0.746871	0.17915	0.89537	0.0375939	0.995742	0.0375194	0.982353	-0.71677	0.624342	-0.211785	0.999767	-0.966149	0.709447	-0.420526	0.819045	0.119421	0.95835	-0.338625	0.86316
gene:Solyc05g012510.3	-0.180358	0.674108	-0.175249	0.819385	-0.0181523	0.996659	-0.179742	0.808585	-0.231952	0.744619	0.0132919	0.999767	-0.200508	0.998436	-0.370209	0.568479	0.139887	0.886574	-0.0505805	0.979601
gene:Solyc05g012540.5	-0.0952971	0.966987	0.102263	0.978225	-0.792187	0.88824	-0.380947	0.917609	-0.479452	0.904355	0.281345	0.999767	0.59408	0.998436	0.652785	0.867811	0.117082	0.981812	1.15081	0.706926
gene:Solyc05g012550.4	0.0632517	0.935818	-0.265382	0.816828	-0.124111	0.977192	0.00513524	0.997441	-0.0269911	0.990871	0.406778	0.965853	0.503898	0.956774	0.0653945	0.975954	0.357667	0.816474	0.417926	0.646534
gene:Solyc05g012560.3	0.366313	0.717381	-0.792192	0.623918	-0.37343	0.940095	0.213426	0.928368	-0.542891	0.77935	0.256495	0.999767	0.087034	0.998436	-0.793077	0.640857	0.743049	0.757607	-0.263453	0.937365
gene:Solyc05g012580.1	-1.48548	0.295779	0.181709	0.958271	-0.515306	0.940095	0.717888	0.792643	-1.08167	0.677216	-0.467367	0.999767	-1.03373	0.974455	-0.334877	0.949567	0.306937	0.943741	-0.745829	0.84465
gene:Solyc05g012590.4	0.590369	0.119691	-0.252237	0.720469	-0.0124556	0.997045	0.0917343	0.925913	0.288614	0.705823	-0.142386	0.999767	0.158683	0.998436	0.107219	0.93762	-0.296419	0.772433	-0.280934	0.747772
gene:Solyc05g012600.3	-0.0275763	0.961561	-0.0376592	0.966439	-0.0259892	0.994522	0.196665	0.769437	0.20576	0.789959	0.12824	0.999767	0.35999	0.877364	0.288161	0.694334	0.00469653	0.996831	0.0961923	0.944728
gene:Solyc05g012610.3	0.00363673	0.993077	-0.301608	0.406903	-0.18871	0.824948	-0.0780473	0.900451	-0.135688	0.834888	-0.136059	0.999767	-0.0830365	0.998436	-0.00885979	0.995327	-0.0125129	0.992125	0.0566747	0.959331
gene:Solyc05g012620.4	-0.00635895	0.990416	-0.200673	0.730305	0.175766	0.915533	0.0821684	0.918036	0.108868	0.914226	0.195335	0.999767	0.128437	0.998436	0.166616	0.849878	-0.137243	0.880012	-0.0527945	0.971157
gene:Solyc05g012630.2	-0.332898	0.880007	-0.0368068	0.993347	1.26255	0.771017	0.585279	0.864638	-0.9462	0.759616	1.07123	0.994151	-1.13752	0.98057	-0.409389	0.93762	1.28356	0.746627	0.288891	0.965011
gene:Solyc05g012640.3	-0.412133	0.376909	-0.338687	0.59982	-0.269996	0.885054	0.0567248	0.966628	-0.134398	0.914064	0.212138	0.999767	0.347736	0.997111	0.0760749	0.964678	0.0652139	0.962202	0.0845641	0.959814
gene:Solyc05g012650.4	-0.307044	0.602399	0.29809	0.719202	-0.151344	0.961238	0.214678	0.839441	-0.008711	0.996582	0.202821	0.999767	0.345453	0.998436	-0.180958	0.886385	0.519575	0.681415	0.123938	0.944432
gene:Solyc05g012670.2	-1.4859	0.309098	-0.527191	0.879335	0.417794	0.959049	0.213634	0.958604	-0.248503	0.960402	0.479881	0.999767	-0.186416	0.998436	-0.924579	0.786504	-0.135335	0.978541	-1.27355	0.630296
gene:Solyc05g012680.3	-0.269138	0.596646	-0.253331	0.768024	0.153909	0.955037	0.0800257	0.949568	0.438351	0.617162	-0.00847638	0.999767	0.275966	0.998436	-0.0952173	0.956375	0.183281	0.885644	0.00803802	0.996988
gene:Solyc05g012690.4	0.130092	0.854225	0.218191	0.834559	0.123553	0.97583	0.731466	0.26739	0.476613	0.646576	0.101222	0.999767	0.454281	0.95711	0.265462	0.83777	0.252226	0.873883	-0.213778	0.866216
gene:Solyc05g012700.3	-0.0157232	0.986399	-0.088347	0.937564	-0.294119	0.906976	0.275676	0.765611	-0.0741304	0.96877	-0.168398	0.999767	0.0515905	0.998436	0.044639	0.985266	0.00166715	0.998649	-0.229369	0.86204
gene:Solyc05g012710.4	-0.176396	0.751901	-0.23094	0.782415	-0.180583	0.941378	-0.0795232	0.947891	0.134222	0.914064	-0.152118	0.999767	0.162688	0.998436	0.340109	0.711323	-0.204773	0.86616	0.21486	0.858629
gene:Solyc05g012720.3	0.498183	0.458327	0.315619	0.791807	0.192254	0.957759	0.320154	0.812449	0.558157	0.689702	-0.375423	0.999767	-0.00951942	0.998436	0.196619	0.926834	0.123051	0.956345	-0.000484354	0.999703
gene:Solyc05g012770.3	-0.384283	0.704896	-0.178778	0.922071	-0.857248	0.754476	-0.580998	0.676511	-0.851599	0.684186	-0.380645	0.999767	-0.374996	0.998436	-0.759645	0.687581	-0.344914	0.885644	-0.523561	0.809006
gene:Solyc05g012780.4	-0.273886	0.842863	-0.418216	0.876493	-0.106996	0.991825	-0.119582	0.97194	-0.589512	0.795974	0.443084	0.999767	-0.0394328	0.998436	-0.341069	0.907679	1.08744	0.70068	0.865954	0.637847
gene:Solyc05g012790.4	-0.16377	0.602356	-0.125858	0.8194	-0.177769	0.838546	-0.265481	0.497635	-0.0127537	0.990886	0.044839	0.999767	0.209854	0.967591	-0.0981762	0.898447	-0.0558627	0.944114	0.111442	0.893481
gene:Solyc05g012800.1	0.36697	0.661868	-1.35609	0.160937	0.486247	0.856482	-0.0807877	0.971664	-0.333558	0.897829	-0.113964	0.999767	-0.93377	0.884987	-0.000660243	0.99977	0.0666465	0.981387	0.146774	0.958189
gene:Solyc05g150109.1	0.62239	0.651234	-1.49115	0.281506	-0.27592	0.974519	-0.115839	0.970786	0.784886	0.756421	-0.576614	0.999767	0.484193	0.998436	0.42207	0.891509	-0.690711	0.818964	-0.152802	0.973623
gene:Solyc05g012810.3	-0.292074	0.853709	-0.209688	0.943698	0.333512	0.957759	0.247297	0.934792	0.47076	0.862008	0.235031	0.999767	0.372279	0.998436	-0.512836	0.866509	0.103253	0.978579	-0.65688	0.821315
gene:Solyc05g012840.1	-0.319618	0.882743	-0.48908	0.891895	-0.0510327	0.997045	-0.594917	0.858644	-1.79545	0.422791	0.981962	0.999767	-0.762454	0.998436	0.708957	0.859503	-0.710925	0.861715	0.592949	0.905731
gene:Solyc05g012850.3	-1.66518	0.151283	-0.343647	0.903756	-0.0417273	0.997045	-0.411799	0.874991	0.894197	0.684186	0.1888	0.999767	1.12472	0.885088	0.337301	0.931094	-0.3412	0.917853	0.407901	0.923769
gene:Solyc05g012870.1	-0.17709	0.921045	0.242179	0.93841	0.742418	0.856482	-0.947711	0.64174	-1.24832	0.543919	1.0232	0.942955	-0.967536	0.96495	0.208842	0.966954	-0.637884	0.844629	0.518668	0.88875
gene:Solyc05g012890.1	-0.250645	0.910772	1.27682	0.602018	-0.827398	0.87985	-0.148042	0.973275	-0.0428102	0.993593	-0.242199	0.999767	0.542388	0.998436	-0.0193767	0.997949	-1.03082	0.78748	-0.902155	0.806536
gene:Solyc05g012900.4	0.175854	0.925382	-0.0147248	0.995924	0.710458	0.897566	-0.453212	0.886542	0.802688	0.780756	0.0699133	0.999767	0.162144	0.998436	-0.0334362	0.996265	-1.25247	0.723911	-0.832699	0.80752
gene:Solyc05g012910.4	-0.727644	0.713286	-0.845758	0.803095	-1.63526	0.607156	0.07801	0.983111	-1.37033	0.638809	-0.0141656	0.999767	0.250765	0.998436	-0.24882	0.970507	0.301884	0.952828	-0.0249455	0.997031
gene:Solyc05g012920.3	-0.0175345	0.980851	0.0415711	0.971402	0.391646	0.758678	0.126379	0.92262	-0.427821	0.677216	0.13293	0.999767	-0.686537	0.628883	0.204115	0.87697	0.161115	0.918901	0.238852	0.838117
gene:Solyc05g012930.4	0.600429	0.166935	0.228537	0.783776	0.0770411	0.985525	0.154115	0.878011	0.257778	0.788557	-0.116268	0.999767	0.0644695	0.998436	0.3703	0.660147	-0.0802938	0.953376	0.135891	0.931925
gene:Solyc05g012940.4	-0.434254	0.592003	0.370947	0.759164	0.589821	0.782572	0.529485	0.677176	-0.482419	0.761588	0.569213	0.959976	-0.503027	0.998436	0.228609	0.906901	0.33519	0.87597	0.0343141	0.989506
gene:Solyc05g012950.3	1.0457	0.21693	-0.219701	0.897034	-0.151738	0.977842	0.244006	0.874991	-0.300724	0.908504	-0.513752	0.999767	-0.662737	0.989075	-0.168379	0.954981	-0.366027	0.866286	-0.778412	0.358636
gene:Solyc05g012955.1	0.227615	0.840849	0.348883	0.802534	-0.181382	0.977842	-0.175007	0.928463	-0.887091	0.703809	-0.799652	0.946946	-1.50536	0.62828	-0.824393	0.626727	-0.496293	0.817181	-1.14568	0.257338
gene:Solyc05g012990.2	-0.892805	0.56841	-1.08899	0.638914	-0.0982818	0.994484	-0.620551	0.82329	-0.136841	0.973588	0.234674	0.999767	0.196115	0.998436	-0.97932	0.732127	0.141213	0.974881	-0.217556	0.973157
gene:Solyc05g013000.3	-0.51502	0.780922	-0.890914	0.744193	0.0208396	0.999051	-0.257454	0.947797	-0.580429	0.864146	0.466683	0.999767	-0.134586	0.998436	0.111605	0.986109	0.0667288	0.991824	0.435788	0.937151
gene:Solyc05g013010.3	0.599467	0.412266	0.0573297	0.971004	-0.726932	0.598312	-0.366389	0.737347	-0.645857	0.719365	-1.05267	0.35093	-0.971599	0.77109	-1.00046	0.26104	-0.430589	0.788463	-1.06466	0.137236
gene:Solyc05g013030.1	-0.236203	0.688934	-0.0133357	0.991811	0.255116	0.897566	-0.160396	0.882155	0.0540387	0.973588	0.0681964	0.999767	-0.132881	0.998436	-0.0195838	0.994115	-0.112671	0.935835	0.0281413	0.989506
gene:Solyc05g013040.3	-0.567661	0.250509	-0.0207505	0.984391	-0.0431524	0.992825	0.0374187	0.97946	-0.0278868	0.989194	0.0428894	0.999767	0.058155	0.998436	-0.404059	0.688949	0.324457	0.816438	-0.117021	0.951955
gene:Solyc05g013050.3	0.188245	0.775763	-0.472556	0.563388	-0.176193	0.952577	-0.0500843	0.975244	-0.338938	0.775193	-0.096642	0.999767	-0.259387	0.998436	0.276612	0.84392	-0.286885	0.848081	0.0398121	0.986379
gene:Solyc05g013060.4	0.430766	0.748378	-0.0290493	0.993149	-0.683637	0.865318	0.788564	0.675941	-0.524568	0.855581	0.0718368	0.999767	0.230905	0.998436	-0.12669	0.982363	-0.0972865	0.981826	-1.01254	0.582484
gene:Solyc05g013070.3	-0.0410346	0.943063	-0.573502	0.192738	-0.166879	0.929451	-0.13771	0.868302	-0.42675	0.550419	-0.308809	0.963235	-0.56868	0.580007	0.0500534	0.975292	-0.112143	0.917251	0.0756207	0.962623
gene:Solyc05g013130.3	0.364168	0.523179	0.0372138	0.975941	0.418452	0.775655	-0.161485	0.886542	0.3428	0.747542	-0.0352863	0.999767	-0.110938	0.998436	0.458926	0.618329	-0.373186	0.772433	0.247226	0.856267
gene:Solyc05g013140.4	0.114501	0.82931	0.184929	0.813362	-0.286044	0.838546	0.119433	0.901555	0.115449	0.924273	-0.0994329	0.999767	0.30206	0.997111	-0.224987	0.819683	0.251103	0.824096	-0.0933167	0.950995
gene:Solyc05g013150.4	0.124982	0.830619	0.0621727	0.949901	0.23396	0.892986	0.425757	0.45899	0.159473	0.89246	0.111802	0.999767	0.0373149	0.998436	0.155854	0.894385	-0.063124	0.959188	-0.333027	0.668788
gene:Solyc05g013160.4	0.106465	0.805886	0.181975	0.766435	0.381127	0.545617	0.155371	0.808029	0.284275	0.658501	0.0343607	0.999767	-0.0624914	0.998436	0.135084	0.88215	-0.192491	0.819788	-0.212778	0.773509
gene:Solyc05g013170.2	0.0378346	0.971466	1.01772	0.236287	0.290896	0.939971	0.173546	0.929723	-0.120387	0.960944	0.36255	0.999767	-0.0487327	0.998436	0.138628	0.954514	0.460646	0.816474	0.425728	0.754755
gene:Solyc05g013180.4	0.0334944	0.987528	-0.7874	0.751705	-0.753287	0.88574	-0.43763	0.89841	-0.324939	0.917332	0.902885	0.942955	1.33123	0.89748	-0.497467	0.855484	1.59365	0.632947	1.53381	0.295715
gene:Solyc05g013190.5	0.315129	0.436262	-0.273245	0.638088	-0.0620367	0.986834	0.0797804	0.933013	0.466938	0.412234	-0.188123	0.999767	0.340852	0.910937	0.385858	0.527736	-0.20633	0.835999	0.0997485	0.939991
gene:Solyc05g013200.1	-0.64319	0.721531	-0.973362	0.712571	-0.614227	0.924662	-0.215127	0.959772	0.18152	0.970259	-0.923833	0.999767	-0.128087	0.998436	-0.0375995	0.996265	-0.0562705	0.995931	0.121257	0.985025
gene:Solyc05g013210.3	-0.483587	0.539397	0.280403	0.834609	-0.119641	0.985583	0.432561	0.751032	-0.192115	0.941771	-0.586112	0.959976	-0.658587	0.96495	-0.315511	0.885902	0.029557	0.995597	-0.718515	0.579845
gene:Solyc05g013220.2	0.288426	0.584303	-0.112807	0.915927	0.0647124	0.98888	-0.146959	0.886542	0.149664	0.91929	-1.0877	0.0310885	-1.00275	0.120999	-0.725413	0.266223	-0.675137	0.575047	-1.25359	0.00196639
gene:Solyc05g013240.5	0.420533	0.38075	-0.320606	0.673555	0.0213925	0.996795	-0.0651995	0.958751	0.219354	0.832795	-0.104455	0.999767	0.0935067	0.998436	0.351842	0.69469	-0.249003	0.829319	0.168039	0.907552
gene:Solyc05g013260.4	0.383315	0.699414	-0.222493	0.900049	-0.661639	0.793903	-0.0141101	0.993741	0.138686	0.956008	0.109316	0.999767	0.909641	0.787982	0.00121089	0.999742	0.140282	0.953404	0.155603	0.9599
gene:Solyc05g013280.4	-0.470459	0.650705	-0.133419	0.944108	-0.603827	0.841493	-0.164127	0.943169	-0.704931	0.706503	-0.0090033	0.999767	-0.110107	0.998436	-0.471039	0.815178	0.395055	0.858616	0.0881433	0.98295
gene:Solyc05g013290.2	-0.163196	0.777472	0.0600912	0.956952	0.242562	0.91371	-0.150883	0.887563	-0.0849052	0.96571	-0.0637519	0.999767	-0.391219	0.992513	-0.0349476	0.987749	-0.293905	0.825029	-0.17797	0.893481
gene:Solyc05g013300.1	0.635944	0.122548	-0.0435928	0.965164	-0.0623743	0.98888	0.326307	0.651986	0.0932597	0.948335	-0.0805527	0.999767	0.0750813	0.998436	-0.320035	0.735244	0.115218	0.931225	-0.531124	0.312194
gene:Solyc05g013310.1	-1.05453	0.524442	0.49048	0.866007	-0.162542	0.991639	0.379951	0.924007	-0.685623	0.813527	0.541841	0.999767	0.0187594	0.998436	-0.290821	0.965608	0.278413	0.957879	-0.39236	0.947013
gene:Solyc05g013320.1	0.076741	0.905538	0.0695423	0.946934	-0.0683933	0.988462	0.367346	0.617832	-0.244304	0.822649	-0.0564291	0.999767	-0.23234	0.998436	-0.411563	0.587773	0.429288	0.710506	-0.349621	0.65567
gene:Solyc05g013330.4	0.00226065	0.998297	-0.307612	0.818592	-0.331205	0.934302	0.613163	0.553212	0.501293	0.756089	-0.377527	0.999767	0.454971	0.998436	-0.562282	0.652297	0.307072	0.878912	-0.868373	0.145246
gene:Solyc05g013340.3	-0.0261655	0.953526	-0.124836	0.833569	-0.0126742	0.996956	-0.0304382	0.970786	0.0670365	0.938181	-0.0442803	0.999767	0.0354304	0.998436	0.228731	0.681827	-0.215506	0.762396	0.0436629	0.97384
gene:Solyc05g013350.5	-0.136851	0.944193	0.963397	0.670935	-0.201186	0.987174	0.433787	0.882341	0.147585	0.969907	-0.484921	0.999767	-0.136151	0.998436	0.757928	0.797216	0.208791	0.956345	0.532932	0.88875
gene:Solyc05g013360.3	-0.851956	0.615078	0.758852	0.797624	0.00242923	0.999583	1.40004	0.500584	-0.184967	0.96845	0.0156678	0.999767	-0.171729	0.998436	0.607671	0.873261	0.801943	0.832308	0.00957327	0.997681
gene:Solyc05g013380.3	-0.175202	0.724362	-0.163361	0.836715	0.0877268	0.976079	0.0059736	0.994868	-0.00451026	0.997438	0.00457838	0.999767	-0.0876587	0.998436	0.283173	0.710302	-0.368146	0.686603	-0.090947	0.951067
gene:Solyc05g013390.1	0.55017	0.412593	-0.0729168	0.963324	-0.494832	0.833487	-0.147752	0.932886	0.125658	0.959123	-0.313013	0.999767	0.307477	0.998436	-0.235973	0.907677	-0.117562	0.957144	-0.205783	0.927689
gene:Solyc05g013400.4	-1.42959	0.364952	0.13071	0.965086	-0.380952	0.960309	0.498451	0.874991	-0.380111	0.921011	0.000609728	0.999767	0.00145076	0.999545	-0.464866	0.894973	0.78271	0.832142	-0.180606	0.975878
gene:Solyc05g013410.3	-0.216067	0.895793	-1.45034	0.393818	0.0112249	0.999583	0.0119886	0.99744	0.636119	0.832824	-0.731143	0.999767	-0.106249	0.998436	-0.339341	0.934067	-0.00881388	0.997385	-0.360144	0.931922
gene:Solyc05g013440.3	-0.454698	0.309291	-0.641209	0.22456	-0.421488	0.652914	-0.746217	0.089582	-0.732027	0.125382	0.484724	0.680898	0.174185	0.998436	-0.70983	0.162498	0.119396	0.920239	0.155783	0.917729
gene:Solyc05g013450.5	-0.843775	0.0746152	-0.0526887	0.963686	-1.03117	0.125022	-0.428032	0.540881	-1.15842	0.146919	-0.386085	0.97822	-0.513338	0.989075	-0.640257	0.342031	-0.362431	0.757607	-0.574656	0.377152
gene:Solyc05g013460.4	0.0658654	0.917713	-0.0175245	0.986507	0.121108	0.960283	-0.330122	0.633857	0.261845	0.763715	-0.00601156	0.999767	0.134726	0.998436	0.0105921	0.996265	-0.176736	0.875996	0.163978	0.907552
gene:Solyc05g013470.4	0.184113	0.921433	-0.779743	0.752348	-1.54063	0.484657	0.0496437	0.987294	-0.397771	0.908683	-0.557643	0.999767	0.585215	0.998436	-0.836547	0.777679	-0.224612	0.954897	-1.1108	0.652054
gene:Solyc05g013480.4	-0.130293	0.785575	0.255212	0.723468	0.0954362	0.964712	0.140828	0.88436	-0.213887	0.786332	0.17901	0.999767	-0.130314	0.998436	-0.228685	0.817517	0.139755	0.906122	-0.229759	0.817142
gene:Solyc05g013490.4	-0.287121	0.567489	0.177478	0.845203	-0.136936	0.951146	-0.191039	0.83044	-0.0489623	0.970812	0.0711863	0.999767	0.15916	0.998436	-0.412866	0.591351	0.11379	0.928182	-0.108036	0.951203
gene:Solyc05g013500.4	-0.0607184	0.939373	-0.63364	0.401879	-0.0326846	0.995742	-0.225254	0.852841	-0.298831	0.834794	-0.0508984	0.999767	-0.317045	0.998436	-0.00323661	0.998815	-0.0838508	0.963331	0.138167	0.944728
gene:Solyc05g013510.4	-0.213182	0.636863	-0.366153	0.488766	-0.0983635	0.965251	0.121892	0.878011	-0.307303	0.683978	0.116177	0.999767	-0.0927626	0.998436	0.300686	0.661714	-0.235767	0.791082	-0.0569732	0.972348
gene:Solyc05g013530.4	-0.891398	0.5615	-0.452269	0.889373	-0.533217	0.940203	-0.428215	0.889656	-0.525531	0.87319	0.0620574	0.999767	0.0697432	0.998436	-0.418556	0.922046	-0.0443361	0.996105	-0.0346774	0.99609
gene:Solyc05g013540.1	-0.556729	0.644424	0.0788756	0.977044	-0.160234	0.990223	0.0823985	0.978839	-0.0932902	0.981707	-0.938102	0.967339	-0.871158	0.997111	-1.44707	0.474891	-0.317833	0.928606	-1.8473	0.134049
gene:Solyc05g013560.3	0.237014	0.7428	-0.315519	0.781857	-0.0478024	0.992825	0.0548089	0.974574	0.41712	0.701966	-0.0415999	0.999767	0.423323	0.97476	0.365107	0.772396	0.0167828	0.996831	0.327081	0.817451
gene:Solyc05g013570.3	-0.0920548	0.900981	-0.404707	0.555284	-0.183403	0.947692	0.203181	0.831817	-0.213894	0.855908	0.383958	0.964499	0.353467	0.997111	0.0715879	0.968081	0.43748	0.701299	0.305887	0.756459
gene:Solyc05g013580.4	-0.804018	0.673098	-0.830575	0.773121	-0.761883	0.888175	-0.0313997	0.99344	-0.520194	0.897702	-0.361804	0.999767	-0.120115	0.998436	0.21943	0.96772	1.07057	0.78748	1.3214	0.539012
gene:Solyc05g013630.1	-0.0213878	0.989938	-1.31113	0.284524	-0.258176	0.967041	-0.798666	0.622569	-1.52662	0.338982	0.536511	0.999767	-0.731932	0.998436	0.0435597	0.992682	0.0970409	0.975472	0.939267	0.587939
gene:Solyc05g013640.1	-0.321865	0.709467	-0.415582	0.744756	-0.177801	0.963921	-0.221045	0.889112	-0.433867	0.748906	0.576074	0.933743	0.320007	0.998436	0.00416964	0.998705	0.981912	0.572969	1.20713	0.0591838
gene:Solyc05g013660.4	-0.0118586	0.989743	-0.248999	0.877195	-0.264393	0.940203	-0.436496	0.67342	0.26001	0.878259	-0.38365	0.999767	0.140753	0.998436	0.0122895	0.99678	-0.531592	0.762396	-0.0828057	0.975878
gene:Solyc05g013670.3	-0.0249858	0.966987	-0.151228	0.840985	-0.164718	0.941378	0.117325	0.897672	-0.176905	0.872447	-0.175907	0.999767	-0.188093	0.998436	-0.144882	0.903377	-0.191657	0.863203	-0.453864	0.369552
gene:Solyc05g013680.3	-0.319665	0.77604	-0.881567	0.58684	0.117873	0.991772	0.479898	0.77721	0.422235	0.873311	-0.0769769	0.999767	0.227385	0.998436	-0.377932	0.860645	0.730236	0.756996	-0.127594	0.970875
gene:Solyc05g013690.5	-0.441286	0.182116	-0.0974021	0.898231	-0.0914381	0.960309	-0.121461	0.865402	-0.0746545	0.940498	0.0192178	0.999767	0.0360014	0.998436	-0.336485	0.55658	-0.192078	0.816963	-0.407102	0.34353
gene:Solyc05g013700.4	-0.65705	0.0501116	0.15284	0.834889	0.313036	0.747062	-0.407563	0.389073	-0.399365	0.492669	0.504516	0.415351	-0.207884	0.998436	-0.0697244	0.961164	-0.107534	0.915063	0.230305	0.787758
gene:Solyc05g013710.3	-0.874497	0.628503	-0.716438	0.824873	-1.60768	0.630205	0.677042	0.841289	0.0888346	0.988238	-0.706814	0.999767	0.989696	0.998436	-0.503293	0.921482	1.13599	0.784605	-0.0443451	0.995803
gene:Solyc05g013720.3	0.0275585	0.956587	-0.0969267	0.893646	0.0951499	0.957759	0.120014	0.865402	-0.151981	0.846135	0.139287	0.999767	-0.107844	0.998436	-0.0938694	0.931826	0.00521232	0.996831	-0.208671	0.77913
gene:Solyc05g013730.3	0.0343676	0.937532	0.171167	0.764284	0.142103	0.911617	-0.0272562	0.976357	0.136847	0.843895	0.0915192	0.999767	0.0862634	0.998436	-0.0884752	0.934121	-0.0789755	0.931242	-0.140194	0.874765
gene:Solyc05g013740.3	0.00224154	0.996948	0.375705	0.351136	0.107011	0.943922	0.322724	0.474543	0.219901	0.703977	-0.103098	0.999767	0.00979279	0.998436	-0.111094	0.900188	0.447048	0.579535	0.0132293	0.99248
gene:Solyc05g013750.3	-0.486256	0.538394	-0.38422	0.739352	-0.271554	0.946218	-1.00106	0.239517	-0.13944	0.960728	-0.351204	0.999767	-0.21909	0.998436	-1.25172	0.176983	0.0136918	0.996831	-0.23697	0.937365
gene:Solyc05g013760.4	-0.5472	0.724417	0.290345	0.932766	-1.58648	0.516498	-0.556358	0.837598	0.0692604	0.990155	-0.961891	0.964499	0.69385	0.998436	-0.0203414	0.99678	0.537161	0.875285	1.07318	0.591134
gene:Solyc05g013770.4	0.411884	0.16918	0.0610724	0.933798	0.222077	0.805128	0.238867	0.62372	0.248957	0.657809	0.0120205	0.999767	0.0389014	0.998436	0.0900213	0.928673	0.0849387	0.92234	-0.0639072	0.959814
gene:Solyc05g013780.3	-0.278466	0.420394	-0.0839176	0.907764	-0.228874	0.822264	0.113163	0.874546	-0.214734	0.737102	0.196479	0.999767	0.210619	0.998436	0.0267133	0.985527	0.141495	0.87019	0.0550449	0.967879
gene:Solyc05g013800.1	0.067433	0.868765	-0.00470371	0.995068	0.0688144	0.974519	-0.0193058	0.980091	0.285762	0.624732	-0.192996	0.999767	0.0239517	0.998436	0.231615	0.696563	0.0068819	0.996831	0.257803	0.606123
gene:Solyc05g013810.5	-0.569819	0.475366	0.500641	0.666501	0.554419	0.813588	0.353447	0.818113	-0.243879	0.895726	0.870479	0.627034	0.0721813	0.998436	0.222971	0.924911	0.176891	0.939374	0.0464154	0.988604
gene:Solyc05g013820.4	-0.0919403	0.864567	-0.0331546	0.973015	0.480065	0.462835	-0.234357	0.724169	0.381655	0.558822	0.00817866	0.999767	-0.0902317	0.998436	0.262884	0.752415	-0.291229	0.762396	0.206013	0.839431
gene:Solyc05g013850.2	-0.764537	0.126021	0.30324	0.739336	0.0644953	0.990624	-0.585805	0.371284	-0.408405	0.657809	0.67693	0.441639	0.20403	0.998436	-0.170723	0.904986	0.319529	0.794058	0.734611	0.177304
gene:Solyc05g013860.5	-0.0455805	0.939035	-0.286984	0.653965	-0.563855	0.471593	-0.120786	0.89841	-0.383451	0.643354	-0.0602209	0.999767	0.120183	0.998436	-0.482263	0.332382	0.486226	0.63181	0.12475	0.930646
gene:Solyc05g013870.4	-0.329275	0.666509	0.657871	0.439606	0.323574	0.90633	-0.601061	0.495038	-0.405692	0.741016	0.949114	0.331698	0.219848	0.998436	-0.327044	0.810674	0.447705	0.756996	0.721721	0.364091
gene:Solyc05g013880.2	-0.67489	0.806568	0.803129	0.86745	-0.196739	0.991916	-0.641923	0.895172	-0.690215	0.898382	0.473507	0.999767	-0.0199689	0.998436	-0.276127	0.975173	0.251379	0.967489	0.617176	0.938517
gene:Solyc05g013905.2	0.065549	0.94114	0.208209	0.866279	-0.0413612	0.994484	0.854833	0.201792	0.238313	0.860017	-0.0129792	0.999767	0.266695	0.998436	0.60302	0.500134	0.49991	0.740355	0.248096	0.874765
gene:Solyc05g013920.4	0.255908	0.890378	-0.123651	0.969739	-0.884945	0.823483	-0.794103	0.721456	0.214516	0.960402	-0.85333	0.999767	0.246131	0.998436	-0.826452	0.77158	-0.160033	0.966334	-0.192382	0.97541
gene:Solyc05g013930.2	-1.1802	0.470723	-0.93056	0.709383	0.413935	0.962054	-0.575793	0.865752	0.294323	0.949672	0.842492	0.999767	0.722879	0.998436	-0.473513	0.926907	-0.314479	0.947631	-0.212199	0.978766
gene:Solyc05g013940.4	0.150106	0.790659	0.321093	0.626839	-0.000772227	0.999583	0.299654	0.676511	0.0238177	0.988238	0.150396	0.999767	0.174986	0.998436	-0.00404149	0.998296	0.0764067	0.953404	-0.227289	0.830108
gene:Solyc05g013960.3	-0.338901	0.260485	0.0176421	0.979413	0.196436	0.831935	-0.0938026	0.886054	-0.243916	0.645137	0.444883	0.279451	0.00453102	0.998436	-0.119991	0.875172	0.275552	0.694753	0.249364	0.634287
gene:Solyc05g013970.4	-0.48076	0.548577	0.0545485	0.974779	0.102591	0.990781	0.344946	0.831213	-0.326577	0.881623	0.302507	0.999767	-0.126661	0.998436	-0.522593	0.740986	0.636669	0.756996	-0.230871	0.931005
gene:Solyc05g013980.3	0.295736	0.881224	1.0142	0.682425	0.275692	0.979438	-0.754501	0.776481	1.03144	0.707227	-0.847341	0.999767	-0.0915907	0.998436	1.32855	0.591639	-1.35088	0.70068	0.73217	0.84465
gene:Solyc05g150111.1	0.201194	0.826409	0.505502	0.7115	0.1846	0.972369	0.053173	0.979576	0.24902	0.918017	-0.390614	0.999767	-0.326194	0.998436	0.460332	0.806987	-0.461982	0.843427	-0.0548228	0.985025
gene:Solyc05g013990.3	-0.302555	0.621388	0.038683	0.976221	0.222892	0.929097	-0.248462	0.812059	0.223201	0.856707	-0.368101	0.993232	-0.367791	0.986403	0.169724	0.91584	0.00914041	0.996831	0.427327	0.68512
gene:Solyc05g014000.5	0.297088	0.699063	-0.961956	0.190368	0.346346	0.88574	-0.213944	0.878011	0.234166	0.889873	-0.0955024	0.999767	-0.207682	0.998436	0.102002	0.968081	-0.325765	0.844629	-0.00981966	0.997031
gene:Solyc05g014030.3	0.444519	0.42082	-0.233012	0.81678	-0.274862	0.888175	0.406599	0.59582	-0.184586	0.884974	0.201775	0.999767	0.292051	0.998436	0.0521351	0.982357	0.00772719	0.996831	-0.346737	0.7487
gene:Solyc05g014050.3	0.0729205	0.863239	0.241106	0.626726	0.138952	0.914978	0.0175921	0.981376	0.218696	0.72544	-0.281199	0.905626	-0.201456	0.997111	0.12432	0.884894	-0.065411	0.945743	0.0413173	0.979601
gene:Solyc05g014080.3	-1.66564	0.25272	-0.538602	0.816828	-0.315634	0.976881	0.900348	0.693725	-1.16019	0.724815	0.102208	0.999767	-0.742351	0.998436	0.421405	0.90346	0.704282	0.853061	0.22534	0.955891
gene:Solyc05g014090.3	-1.63208	0.309896	0.895173	0.670904	-0.270469	0.977842	1.10257	0.656917	-0.571737	0.855016	0.62063	0.999767	0.319362	0.998436	-0.324661	0.933204	1.52437	0.681415	0.0971359	0.984152
gene:Solyc05g014100.3	-0.11522	0.931983	-0.20464	0.921947	-0.640494	0.849578	0.473009	0.803059	-0.19784	0.942245	0.27127	0.999767	0.713924	0.997111	-0.126073	0.972664	0.411188	0.880012	-0.187894	0.954259
gene:Solyc05g014110.3	0.688351	0.126021	-0.402352	0.534149	-0.394649	0.780282	-0.149477	0.887432	-0.184133	0.882283	-0.135401	0.999767	0.0751151	0.998436	0.157326	0.910017	-0.103036	0.942759	0.203766	0.868051
gene:Solyc05g014120.1	1.42349	0.376257	0.926312	0.753093	1.01227	0.823483	-0.0191347	0.996523	0.108937	0.981269	-0.619134	0.999767	-1.52247	0.852068	1.11315	0.702747	0.0273699	0.996831	1.15965	0.681179
gene:Solyc05g014130.3	-0.222952	0.688185	0.706245	0.171097	0.161682	0.943996	-0.265849	0.745451	0.17855	0.8721	0.112187	0.999767	0.129055	0.998436	0.174059	0.885912	0.0968185	0.944114	0.536727	0.350704
gene:Solyc05g014140.3	0.471317	0.732729	-0.546222	0.815058	-0.639308	0.864093	-1.74473	0.150546	-0.396677	0.887157	-0.272103	0.999767	-0.0294727	0.998436	-0.354165	0.918799	-1.76612	0.530291	-0.375549	0.928478
gene:Solyc05g014150.5	-0.0440682	0.982758	-0.445294	0.883475	0.325035	0.963921	0.273946	0.932886	0.161188	0.968216	-0.925509	0.979312	-1.08936	0.931165	-0.944083	0.71638	-0.381991	0.91467	-1.60002	0.307322
gene:Solyc05g014160.4	0.390718	0.322712	-0.0561823	0.955928	-0.148641	0.946536	0.12188	0.901458	-0.282979	0.757767	0.0671786	0.999767	-0.0671591	0.998436	-0.229024	0.82058	-0.0192062	0.993603	-0.37011	0.579657
gene:Solyc05g014170.2	-0.381282	0.857523	-0.81453	0.795466	-0.679203	0.916754	-0.571765	0.865606	0.418488	0.91954	-0.986348	0.999767	0.111343	0.998436	0.965648	0.776166	-0.662749	0.872222	0.874664	0.817294
gene:Solyc05g014175.1	0.282608	0.866778	-1.07726	0.594294	0.327735	0.961238	0.0190709	0.995285	0.273284	0.940323	-0.0826555	0.999767	-0.137107	0.998436	-1.5272	0.36991	0.801201	0.791962	-0.745072	0.799794
gene:Solyc05g014190.4	0.729437	0.620514	-1.71139	0.210969	-0.565906	0.935283	1.15703	0.453293	0.608865	0.848247	-0.104604	0.999767	1.07017	0.973492	0.764069	0.728544	0.0183672	0.996831	-0.374593	0.878634
gene:Solyc05g014200.3	-0.604926	0.0751775	-0.358637	0.469608	-0.179964	0.906976	-0.157604	0.828763	-0.267393	0.711264	0.132429	0.999767	0.045	0.998436	-0.295294	0.66812	0.0941712	0.928606	-0.0435187	0.980892
gene:Solyc05g014230.3	0.207061	0.862706	-0.980588	0.504606	0.372633	0.943922	-0.210546	0.934527	-1.51294	0.378902	0.305737	0.999767	-1.57983	0.628883	-0.581269	0.783043	0.189035	0.951229	-0.181688	0.962434
gene:Solyc05g014240.4	-0.0778715	0.900981	-0.103186	0.916477	-0.288046	0.838546	-0.0241457	0.98105	-0.209704	0.823732	0.335727	0.959976	0.414069	0.89748	-0.297582	0.729503	0.426359	0.681371	0.152923	0.915214
gene:Solyc05g014250.3	0.340133	0.687584	-0.393798	0.733832	0.551373	0.828751	0.312969	0.834427	0.41401	0.843895	-0.126523	0.999767	-0.263886	0.998436	-0.400261	0.783787	0.457068	0.812152	-0.256162	0.892639
gene:Solyc05g014260.3	-0.441661	0.68892	-0.653286	0.673934	-1.08991	0.607156	0.374687	0.850421	-0.774747	0.629819	0.462731	0.999767	0.777897	0.979327	-0.578964	0.786504	0.413856	0.872219	-0.539795	0.810274
gene:Solyc05g014270.4	-0.564227	0.660028	0.553893	0.770352	0.677147	0.863739	0.443087	0.871638	0.441364	0.862988	0.476398	0.999767	0.240614	0.998436	0.00637422	0.998815	0.37252	0.922307	-0.0641931	0.989328
gene:Solyc05g014275.2	0.519519	0.249296	0.24484	0.757033	-0.0382005	0.992825	-0.0199258	0.983467	0.40903	0.5875	-0.0350512	0.999767	0.412179	0.888028	-0.301367	0.733828	0.441951	0.67483	0.16051	0.909617
gene:Solyc05g014280.4	-0.469673	0.771221	-0.215074	0.946665	0.0279687	0.99815	-1.20826	0.506348	-0.714423	0.77935	0.939251	0.97089	0.19686	0.998436	-0.315431	0.939159	-0.535921	0.87019	0.356908	0.941431
gene:Solyc05g014300.1	0.705203	0.653368	-0.0942215	0.977269	-0.193914	0.988714	0.732476	0.76	0.216248	0.960446	-0.110945	0.999767	0.299218	0.998436	-0.578055	0.869633	0.653077	0.849639	-0.657454	0.857676
gene:Solyc05g014310.3	0.0633745	0.898328	0.256232	0.637107	0.170682	0.893267	0.343666	0.446075	0.434129	0.356244	-0.228923	0.999767	0.0345249	0.998436	0.49524	0.23181	-0.108956	0.903867	0.0426174	0.97979
gene:Solyc05g014320.3	-0.113984	0.931275	-1.1329	0.476595	0.239643	0.976881	-0.0831599	0.97945	-1.12315	0.639014	-0.0334699	0.999767	-1.39626	0.795998	0.0885313	0.985729	0.108702	0.978986	0.280393	0.941811
gene:Solyc05g014340.3	-0.968919	0.0369674	-0.333212	0.712589	0.0231971	0.997045	0.201967	0.882924	-0.00302998	0.998879	-0.0447178	0.999767	-0.0709448	0.998436	-0.224486	0.870048	0.57481	0.70068	0.148357	0.939699
gene:Solyc05g014360.1	-0.787223	0.602287	0.154617	0.963652	-0.13477	0.991772	-0.558414	0.83487	-0.477689	0.881216	0.712593	0.999767	0.369674	0.998436	-0.0598279	0.992519	0.300705	0.936938	0.799292	0.799659
gene:Solyc05g014370.3	0.355062	0.458427	0.333254	0.649694	0.508902	0.516556	0.304174	0.683251	0.646629	0.242478	-0.000100362	0.999767	0.137627	0.998436	0.543356	0.396103	-0.280386	0.807217	-0.0412048	0.983505
gene:Solyc05g014390.4	0.0707229	0.896423	0.0526078	0.955121	-0.235843	0.864093	-0.0205448	0.98282	0.0630383	0.962475	-0.0418686	0.999767	0.257013	0.998436	-0.0560602	0.973892	0.086491	0.944696	0.0509755	0.97979
gene:Solyc05g014400.4	0.203076	0.747014	0.286391	0.744769	-0.272445	0.899571	0.449279	0.585224	-0.00984562	0.995787	-0.0659248	0.999767	0.196675	0.998436	-0.115776	0.948583	0.462798	0.740106	-0.102258	0.959814
gene:Solyc05g014470.3	-0.0499725	0.930511	0.0517456	0.959086	0.27995	0.81298	-0.35942	0.539484	0.280016	0.704564	-0.117402	0.999767	-0.117336	0.998436	0.59049	0.226996	-0.569136	0.572969	0.380774	0.565237
gene:Solyc05g014480.4	0.887622	0.111647	-0.120888	0.925414	0.0525194	0.992287	0.115164	0.938076	-0.236441	0.881623	-0.136728	0.999767	-0.425688	0.997111	-0.174275	0.929854	-0.216335	0.896438	-0.505773	0.59061
gene:Solyc05g014490.3	-0.304525	0.810071	0.286724	0.884941	-0.283933	0.957267	1.10219	0.569906	0.256374	0.91929	-0.0300637	0.999767	0.510243	0.998436	0.343362	0.910899	0.918883	0.785415	0.160055	0.965206
gene:Solyc05g014500.3	0.650063	0.182403	-0.088769	0.937935	0.185864	0.948197	0.566549	0.456976	1.10455	0.11208	-0.759927	0.589775	0.158758	0.998436	0.0173371	0.995327	0.325157	0.831401	-0.224055	0.862952
gene:Solyc05g014505.1	1.9404	0.159294	0.453164	0.898195	0.629269	0.929927	1.25228	0.567894	0.688042	0.840354	-0.364218	0.999767	-0.305445	0.998436	0.201262	0.974399	0.250109	0.955808	-0.800905	0.817121
gene:Solyc05g014510.3	0.0251906	0.965404	-0.0889892	0.916614	-0.0613931	0.98888	0.0401652	0.971077	0.0614165	0.966644	-0.170059	0.999767	-0.0472499	0.998436	0.140617	0.908037	-0.296342	0.779798	-0.19589	0.841741
gene:Solyc05g014540.3	-0.449785	0.724099	0.587085	0.708793	0.0808396	0.992825	0.952589	0.540881	-0.144241	0.966644	0.0295716	0.999767	-0.195509	0.998436	0.142042	0.971466	0.594775	0.830267	-0.215773	0.952311
gene:Solyc05g014550.1	-0.734428	0.665872	-0.113745	0.974863	-0.845792	0.853045	-0.176613	0.967436	-0.495589	0.890496	-0.380557	0.999767	-0.0303542	0.998436	-0.413118	0.929864	0.280794	0.948114	0.044289	0.994426
gene:Solyc05g014560.3	-0.0620742	0.939739	-0.0123498	0.99473	-0.0300139	0.996959	0.19194	0.899163	0.483218	0.751604	-0.631998	0.895453	-0.118766	0.998436	0.521105	0.715337	-0.59071	0.758932	-0.261544	0.870806
gene:Solyc05g014630.2	0.380419	0.484616	0.562332	0.505566	0.36631	0.838546	0.538545	0.50836	0.266751	0.850675	-0.0359728	0.999767	-0.135531	0.998436	0.226547	0.894941	-0.349285	0.844629	-0.661283	0.242157
gene:Solyc05g014640.3	-0.49261	0.3591	-0.358135	0.652313	-0.359578	0.822608	-0.0622495	0.967729	-0.0609714	0.96877	0.0471956	0.999767	0.345803	0.997111	-0.416696	0.645097	0.464454	0.70068	0.110007	0.95548
gene:Solyc05g162290.1	-0.90897	0.496133	-1.01832	0.614335	0.121821	0.9918	0.0153149	0.996439	1.00996	0.649595	-0.956064	0.959976	-0.0679259	0.998436	0.764373	0.776589	-0.453909	0.887612	0.295149	0.951671
gene:Solyc05g014690.3	0.212216	0.749985	0.101885	0.929162	0.153284	0.960114	0.225034	0.842286	0.216155	0.899281	-0.489078	0.959772	-0.426207	0.98344	-0.18241	0.910054	0.15178	0.928182	-0.255663	0.853429
gene:Solyc05g014700.3	0.433732	0.470845	-0.165477	0.8848	0.101877	0.986552	-0.0514145	0.972763	-0.129471	0.960446	-0.51085	0.965853	-0.742198	0.854821	0.0194183	0.995327	-0.324067	0.830376	-0.253235	0.841741
gene:Solyc05g014720.5	0.103751	0.824793	0.165858	0.81678	-0.127407	0.950174	-0.346586	0.535206	0.0983485	0.930755	-0.0153337	0.999767	0.210422	0.998436	-0.373074	0.532368	0.0683519	0.952226	0.0418638	0.981039
gene:Solyc05g014760.3	0.112291	0.783367	0.151383	0.816828	-0.104357	0.950174	0.239242	0.64221	-0.147159	0.83473	0.208523	0.999767	0.165722	0.998436	-0.222893	0.738375	0.230425	0.774336	-0.23171	0.734445
gene:Solyc05g014790.3	-0.338122	0.375365	-0.318611	0.576173	-0.345219	0.689717	-0.169451	0.829087	-0.402726	0.499066	0.148591	0.999767	0.0910839	0.998436	-0.489955	0.331544	0.274652	0.775214	-0.0458518	0.981039
gene:Solyc05g014970.3	0.47255	0.238648	0.0426549	0.966026	-0.0820552	0.976881	0.385318	0.550528	0.0857666	0.945582	-0.177797	0.999767	-0.00997516	0.998436	-0.0733214	0.964678	0.28384	0.796609	-0.174799	0.883971
gene:Solyc05g015040.4	-0.0804546	0.921966	0.140163	0.917233	-0.310551	0.895265	0.083059	0.966866	-0.44173	0.703731	0.113077	0.999767	-0.018102	0.998436	0.152346	0.938829	0.277267	0.880012	0.346554	0.790863
gene:Solyc05g015050.3	0.20508	0.626298	0.0902085	0.914779	-0.0584168	0.986972	-0.0850385	0.923154	-0.107254	0.911975	0.238087	0.999767	0.18925	0.998436	-0.0186149	0.990953	0.0689691	0.948733	0.135393	0.904914
gene:Solyc05g015060.4	-1.63141	0.182403	-1.40485	0.438012	-0.712855	0.863739	0.27319	0.932722	-0.0695729	0.988238	-0.299015	0.999767	0.344267	0.998436	-0.786373	0.758888	1.49983	0.63181	0.440267	0.912097
gene:Solyc05g015070.4	-0.0956235	0.812866	-0.229878	0.652324	-0.0401663	0.990288	-0.0295265	0.9754	0.291935	0.600815	-0.10844	0.999767	0.223661	0.985454	-0.249612	0.702742	0.0546063	0.955969	-0.165479	0.844361
gene:Solyc05g015075.1	0.280256	0.791612	0.147104	0.967916	0.305151	0.961238	-0.171598	0.968918	0.3904	0.908683	-0.750277	0.999767	-0.665028	0.998436	-0.402406	0.934121	-0.614203	0.873761	-0.845011	0.814808
gene:Solyc05g150114.1	-0.481428	0.773206	0.854457	0.722828	-0.512078	0.940095	-0.905403	0.679093	-0.290084	0.940139	0.239227	0.999767	0.461221	0.998436	-1.16876	0.622757	0.077727	0.987425	-0.185625	0.976774
gene:Solyc05g015150.3	-0.12292	0.810988	-0.471893	0.582356	-0.0668706	0.986708	-0.875781	0.147628	-0.0150709	0.993593	0.0112168	0.999767	0.0630166	0.998436	-0.664598	0.303106	0.239866	0.858105	0.451049	0.634824
gene:Solyc05g015210.4	-0.253239	0.499166	-0.0634935	0.936134	-0.179127	0.898462	0.0539896	0.955945	0.03344	0.974502	-0.0837888	0.999767	0.128778	0.998436	0.140888	0.878776	0.0625185	0.953404	0.149416	0.872655
gene:Solyc05g015220.3	-0.155344	0.695665	-0.0332984	0.965164	-0.015875	0.996795	-0.00519778	0.994868	0.0794759	0.937106	0.0452208	0.999767	0.140572	0.998436	-0.120124	0.894385	-0.0391207	0.968535	-0.154047	0.85868
gene:Solyc05g015250.2	-0.973829	0.654304	-0.247524	0.956942	0.518137	0.95861	0.460626	0.919599	-0.572764	0.908272	0.511166	0.999767	-0.579734	0.998436	-1.08359	0.791657	1.64554	0.721498	0.101328	0.989506
gene:Solyc05g015290.2	-0.233734	0.841782	-0.122816	0.956566	-0.130204	0.989546	0.227077	0.923473	-0.314204	0.904791	0.123132	0.999767	-0.0608672	0.998436	0.0823566	0.98387	0.267686	0.925909	0.122965	0.974697
gene:Solyc05g015310.3	-0.0536217	0.922307	0.064362	0.942779	0.248251	0.860332	0.0390772	0.973525	-0.13759	0.88956	0.689562	0.14782	0.303721	0.978786	0.0313028	0.985729	0.0253454	0.987425	0.0175711	0.990989
gene:Solyc05g015320.3	0.313395	0.685853	-0.286062	0.833811	-0.042597	0.994816	0.500357	0.686735	0.0943529	0.966644	0.32063	0.999767	0.45758	0.997111	-0.049807	0.985266	0.999226	0.579535	0.449062	0.660528
gene:Solyc05g015330.1	0.0346088	0.953637	0.662447	0.0599566	0.0910251	0.973174	0.287068	0.62372	0.271886	0.746838	-0.27439	0.999767	-0.09353	0.998436	0.218124	0.783787	0.154663	0.879434	0.0857195	0.947944
gene:Solyc05g160260.1	-0.712775	0.642178	0.440901	0.887187	0.331782	0.964344	-0.06955	0.981935	-0.958416	0.69951	0.683913	0.999767	-0.606285	0.998436	-0.362922	0.934067	-0.0916287	0.983577	-0.385001	0.939366
gene:Solyc05g015420.5	-0.412267	0.582691	0.373901	0.719202	-0.623354	0.694155	0.442439	0.676528	-0.542083	0.620307	0.451222	0.965853	0.532493	0.96495	-0.110798	0.962751	0.500698	0.754221	-0.0525388	0.984152
gene:Solyc05g015470.1	-0.0830408	0.946005	0.710081	0.382522	0.671841	0.800424	0.963953	0.231789	0.230953	0.940127	0.207999	0.999767	-0.232889	0.998436	0.782081	0.517189	-0.22591	0.928158	-0.407782	0.726897
gene:Solyc05g015480.3	-0.435416	0.805621	-0.014469	0.995888	0.171593	0.990223	-0.588755	0.831213	0.560053	0.859057	-0.194573	0.999767	0.193887	0.998436	-0.38759	0.93033	0.271502	0.945844	0.472668	0.921943
gene:Solyc05g015490.5	0.484626	0.395957	-0.54845	0.453591	0.14255	0.963921	-0.609795	0.383401	-0.419432	0.780756	-0.953108	0.261316	-1.51509	0.0705029	-0.759381	0.455847	-1.15132	0.360498	-1.30091	0.014439
gene:Solyc05g015495.1	0.56379	0.708615	-0.455425	0.885421	0.106939	0.992825	-1.33992	0.480439	0.418621	0.904805	-0.59382	0.999767	-0.282137	0.998436	-0.842453	0.777679	-1.10721	0.742328	-0.609742	0.874519
gene:Solyc05g015497.1	1.80457	0.119441	-0.666495	0.795274	0.347324	0.958366	-1.43178	0.39185	0.801399	0.749917	-0.867878	0.988368	-0.413803	0.998436	-0.877057	0.748859	-1.31814	0.669985	-0.763415	0.806521
gene:Solyc05g015500.4	0.203261	0.523601	-0.0917773	0.889442	-0.151202	0.885782	-0.0038929	0.995804	0.061949	0.941695	-0.0522108	0.999767	0.160941	0.998436	0.0137474	0.991675	-0.116677	0.876194	-0.0990371	0.923218
gene:Solyc05g015510.3	-0.0377037	0.954944	-0.300411	0.671282	-0.197434	0.921249	-0.00142073	0.999091	0.0266421	0.985591	0.0145882	0.999767	0.238665	0.998436	-0.174057	0.887653	-0.143595	0.906122	-0.31623	0.734445
gene:Solyc05g015520.3	0.0442053	0.934937	0.0153588	0.985356	0.0592181	0.987174	0.00330747	0.997441	-0.295181	0.706503	0.0439858	0.999767	-0.310413	0.973492	0.0399347	0.97892	0.0561277	0.95835	0.0927549	0.941811
gene:Solyc05g015530.3	0.289448	0.5615	0.178441	0.84932	0.202994	0.912868	0.316168	0.660701	0.350524	0.665318	-0.310011	0.98379	-0.162482	0.998436	0.613854	0.270423	-0.268417	0.809971	0.029269	0.988604
gene:Solyc05g015610.3	-0.435536	0.350841	-0.174643	0.83755	-0.459639	0.66609	0.120195	0.913321	-0.180695	0.868391	0.117747	0.999767	0.396691	0.955158	-0.450622	0.532382	0.519836	0.64291	-0.0509819	0.981039
gene:Solyc05g015630.3	0.360941	0.627871	-0.61388	0.516555	-0.100894	0.987174	-0.00941835	0.995352	0.301492	0.838178	-0.25451	0.999767	0.147876	0.998436	0.613999	0.565716	-0.189081	0.914122	0.434336	0.7487
gene:Solyc05g015640.3	-0.118641	0.941852	-1.21125	0.134233	-0.275931	0.975932	0.629888	0.621876	-0.646037	0.810038	0.418346	0.999767	0.0482408	0.998436	-0.0355145	0.99357	0.0571931	0.986936	-0.608209	0.630296
gene:Solyc05g015650.3	-0.0982437	0.850303	-0.406581	0.416155	-0.386604	0.653791	0.0263192	0.979507	-0.208619	0.819197	-0.292877	0.964499	-0.114892	0.998436	-0.270539	0.735244	-0.0289384	0.98319	-0.325796	0.622566
gene:Solyc05g015700.1	-0.298049	0.846473	-0.0482602	0.986507	-0.17664	0.990336	-0.769166	0.715184	0.0858482	0.983564	0.296799	0.999767	0.559288	0.998436	-0.0719853	0.988123	-0.22466	0.951229	0.472521	0.878945
gene:Solyc05g015710.3	0.0627724	0.921253	-0.332298	0.611612	-0.176305	0.943922	-0.0894529	0.937708	0.34716	0.703309	-0.088985	0.999767	0.43448	0.908603	-0.0062778	0.997253	0.088944	0.948668	0.172119	0.888567
gene:Solyc05g015720.2	-0.226043	0.868103	-0.79864	0.656909	-0.953551	0.750168	0.246329	0.928635	0.285761	0.922557	-0.117916	0.999767	1.1214	0.891182	-1.15189	0.495298	0.85671	0.756996	-0.54151	0.845097
gene:Solyc05g015730.1	-0.765993	0.710667	-0.132062	0.977228	0.943744	0.892387	0.256613	0.958604	-0.211102	0.969148	0.943134	0.999767	-0.211712	0.998436	0.0425526	0.996265	0.0732117	0.994855	-0.140849	0.985025
gene:Solyc05g015735.1	0.505524	0.602356	-0.698306	0.593674	-0.667412	0.814445	0.360995	0.828761	0.887899	0.629819	-1.09758	0.643277	0.457728	0.998436	0.0494238	0.98845	0.220127	0.930001	-0.0914441	0.977777
gene:Solyc05g015780.1	1.86432	0.134147	-0.789889	0.58684	-0.0292745	0.998598	0.788998	0.618724	0.310378	0.939257	0.348927	0.999767	0.688579	0.998436	0.0937865	0.98415	0.182022	0.957879	-0.513189	0.780926
gene:Solyc05g015800.3	-1.96494	0.278894	-0.342303	0.845796	0.243199	0.98888	1.65307	0.155743	-0.406364	0.938181	1.0035	0.999767	0.353939	0.998436	0.379201	0.897441	0.313004	0.930001	-0.960864	0.336861
gene:Solyc05g015815.1	1.42322	0.336825	-0.84269	0.778416	-0.85312	0.860332	-0.638436	0.827786	1.65445	0.485991	-1.45731	0.806595	1.05026	0.992513	0.0820365	0.990652	-0.731721	0.853061	-0.0112483	0.99755
gene:Solyc05g015820.4	0.261182	0.468441	-0.125979	0.851971	0.00867592	0.997393	-0.223312	0.688728	0.290862	0.62433	0.0133167	0.999767	0.295502	0.909087	0.246769	0.713061	-0.211097	0.804788	0.258984	0.685267
gene:Solyc05g015840.3	1.21116	0.00482162	-0.13467	0.913877	0.471417	0.71077	0.719158	0.221504	1.09345	0.0330493	-0.17206	0.999767	0.449976	0.917504	0.233325	0.860236	0.0784406	0.958232	-0.407392	0.689488
gene:Solyc05g015850.5	-0.115042	0.956308	0.943541	0.678771	-0.348418	0.963318	0.408551	0.895659	-0.908182	0.731667	-0.456506	0.999767	-1.01627	0.97476	-0.336659	0.940697	0.0134506	0.996831	-0.731759	0.831522
gene:Solyc05g015860.4	0.287904	0.453684	-0.109695	0.890084	0.0546233	0.98749	0.0660088	0.944371	-0.0232218	0.983968	0.076576	0.999767	-0.00126914	0.998957	-0.148432	0.874251	0.0864522	0.931225	-0.127989	0.912078
gene:Solyc05g015865.1	0.0933886	0.962898	-1.93664	0.229804	-0.411877	0.950635	0.493605	0.860426	-0.296877	0.939005	-0.324831	0.999767	-0.209831	0.998436	0.260958	0.958597	0.749212	0.819788	0.516565	0.894337
gene:Solyc05g015880.3	0.00624928	0.995992	-0.469714	0.700556	-0.431771	0.85042	-0.135073	0.942982	-0.696047	0.574413	-0.00143324	0.999767	-0.26571	0.998436	0.203868	0.929642	-0.0864865	0.966651	0.252455	0.914854
gene:Solyc05g015890.5	-1.53351	0.251287	0.125408	0.969686	0.660065	0.897512	-0.55414	0.837018	0.918099	0.711264	0.210505	0.999767	0.468539	0.998436	-0.624452	0.855484	-0.293644	0.93835	-0.363956	0.942035
gene:Solyc05g015910.1	0.153476	0.908055	0.587182	0.771394	-0.545309	0.910459	1.40015	0.237573	0.582252	0.832795	-1.11953	0.839694	0.00803195	0.998755	-0.388013	0.911835	-0.10482	0.978983	-1.89298	0.0306524
gene:Solyc05g015920.3	-0.308032	0.390595	0.0355207	0.965164	0.0665001	0.977842	0.00177647	0.998234	0.0261262	0.97899	0.20199	0.999767	0.161616	0.998436	-0.240388	0.719188	0.3484	0.665708	0.106236	0.932009
gene:Solyc05g015930.4	-0.204754	0.66051	0.063615	0.946665	-0.0884447	0.9729	0.0119891	0.989621	0.0785899	0.949236	0.0034616	0.999767	0.170496	0.998436	-0.240402	0.783787	0.200383	0.843226	-0.0520087	0.979539
gene:Solyc05g015940.2	0.334575	0.864514	-0.689609	0.814729	0.337828	0.970271	0.644331	0.817336	-0.704365	0.821632	0.00987774	0.999767	-1.03232	0.980707	-0.00596559	0.99904	-0.52938	0.888454	-1.17968	0.647467
gene:Solyc05g150119.1	0.467351	0.798014	-0.328274	0.926288	1.0871	0.793903	-0.459064	0.887563	0.0530266	0.993593	0.0575715	0.999767	-0.976497	0.989075	-0.37162	0.938812	-0.952675	0.789555	-0.865232	0.802518
gene:Solyc05g015950.3	-0.256499	0.585296	-0.238632	0.717604	-0.103882	0.970653	-0.4912	0.318676	-0.0903618	0.954176	-0.246971	0.999767	-0.23345	0.998436	0.0072023	0.99678	-0.503356	0.63181	-0.00495329	0.997031
gene:Solyc05g015980.3	0.384682	0.222495	0.211196	0.692468	-0.00977766	0.997045	0.0318545	0.971077	0.185681	0.76373	-0.169258	0.999767	0.0262006	0.998436	0.505694	0.163236	-0.260971	0.737095	0.212869	0.754576
gene:Solyc05g016030.3	-0.264974	0.466082	-0.0862452	0.902081	0.181747	0.885815	-0.0993944	0.891669	-0.22382	0.752279	0.163162	0.999767	-0.242405	0.989075	0.0381483	0.976665	0.13099	0.877666	0.268533	0.637264
gene:Solyc05g016060.5	0.333196	0.752316	-1.58935	0.267848	-0.203094	0.977842	-0.899879	0.619841	0.0708111	0.983968	-0.359422	0.999767	-0.0855168	0.998436	-0.796826	0.760168	-0.440279	0.885644	-0.337226	0.941377
gene:Solyc05g016180.3	0.0811165	0.971261	-0.354433	0.918489	0.380806	0.962464	-0.356341	0.918733	-0.159491	0.972019	-0.227441	0.999767	-0.767737	0.998436	-0.163018	0.979632	-0.489	0.90071	-0.295677	0.960522
gene:Solyc05g150121.1	0.179139	0.929232	-0.353673	0.916634	0.444359	0.950541	0.17988	0.965046	0.538339	0.875065	-0.417037	0.999767	-0.323057	0.998436	1.49033	0.482321	-1.15989	0.743857	0.150565	0.981039
gene:Solyc05g016220.1	-0.839378	0.639349	-1.0476	0.700501	-0.716383	0.908368	-0.589688	0.856482	0.838287	0.790259	-1.77081	0.609281	-0.216137	0.998436	-0.0385759	0.996265	0.464286	0.912475	1.0154	0.76535
gene:Solyc05g016230.3	0.0201048	0.971789	-0.000906918	0.998991	-0.0697152	0.983622	0.11713	0.884884	0.0994508	0.925044	0.154027	0.999767	0.323193	0.946818	0.0560068	0.970507	-0.245317	0.801491	-0.30644	0.618774
gene:Solyc05g016240.4	-0.671714	0.2216	-0.24773	0.810281	-0.130936	0.968523	-0.0643807	0.968083	-0.212362	0.87638	0.135585	0.999767	0.0541591	0.998436	-0.299882	0.810014	0.227999	0.870261	-0.00750276	0.997031
gene:Solyc05g016260.3	0.880464	0.132067	-0.0373642	0.980378	0.312974	0.914295	0.204191	0.899934	0.904412	0.39803	-0.371087	0.999767	0.22035	0.998436	-0.221586	0.918799	0.0120216	0.996831	-0.413755	0.76535
gene:Solyc05g016310.1	-0.287475	0.85543	0.673441	0.766679	0.4803	0.932422	-0.0407032	0.988147	-0.136841	0.96877	0.587257	0.999767	-0.0298843	0.998436	-0.188961	0.967606	0.208916	0.951888	0.0606581	0.989506
gene:Solyc05g016320.2	-1.96269	0.0879909	0.418536	0.885509	-0.558162	0.915428	0.0545578	0.984417	-0.565095	0.837091	0.0834	0.999767	0.0764668	0.998436	0.303532	0.938829	0.899355	0.770848	1.14833	0.570945
gene:Solyc05g016330.3	-0.223194	0.518298	0.0472976	0.949901	0.0851706	0.961238	0.153105	0.790921	0.550132	0.114115	-0.126426	0.999767	0.338535	0.762581	0.0492903	0.96772	0.151727	0.848759	0.0479122	0.972341
gene:Solyc05g016340.1	-0.227088	0.912821	-1.01384	0.6837	-1.05855	0.793903	0.352348	0.918511	-0.881622	0.757845	-0.9052	0.999767	-0.728269	0.998436	-1.03904	0.720531	0.521286	0.888454	-0.870102	0.796274
gene:Solyc05g016370.2	-0.472166	0.772443	-0.193681	0.954996	-0.142283	0.991772	-0.0361273	0.990852	-0.0697652	0.988238	0.536561	0.999767	0.609078	0.998436	0.869961	0.761506	-0.277571	0.943828	0.628518	0.864532
gene:Solyc05g016380.4	0.932444	0.032225	-0.207322	0.81888	-0.13626	0.961238	0.0897746	0.945813	0.588187	0.428826	-0.221273	0.999767	0.503174	0.839899	0.25181	0.839719	-0.140236	0.927385	0.0217996	0.991336
gene:Solyc05g016390.5	0.260486	0.635972	0.0307048	0.976997	-0.254504	0.883617	0.424336	0.555856	-0.224553	0.834834	0.0697259	0.999767	0.0996764	0.998436	0.00798185	0.99678	0.559569	0.64291	0.143214	0.931723
gene:Solyc05g016410.3	0.498628	0.0911949	-0.132385	0.839583	-0.0645226	0.976881	0.0898866	0.900451	0.103197	0.900902	-0.248196	0.959976	-0.0804765	0.998436	-0.0471049	0.970541	-0.142441	0.861715	-0.279433	0.618491
gene:Solyc05g016440.3	-0.249494	0.62754	-0.325013	0.627972	-0.189278	0.931964	0.0145543	0.988147	-0.562891	0.410429	0.200739	0.999767	-0.172873	0.998436	-0.495736	0.448858	0.329442	0.756996	-0.180849	0.888567
gene:Solyc05g016460.2	-0.306722	0.864514	-0.0999083	0.966908	-0.724297	0.880948	0.249468	0.942051	-1.17537	0.632251	0.219611	0.999767	-0.231461	0.998436	-0.179627	0.970345	0.718904	0.830267	0.289809	0.948843
gene:Solyc05g016710.3	-1.07769	0.441602	0.0782558	0.980468	0.940108	0.808455	0.833818	0.705385	-0.467819	0.881623	0.803263	0.999767	-0.604664	0.998436	-0.303318	0.946993	0.208942	0.956345	-0.928193	0.740899
gene:Solyc05g016713.2	1.08891	0.461116	-1.1865	0.592246	-0.688676	0.888175	-0.0452267	0.988147	0.165401	0.96877	-0.678419	0.999767	0.175658	0.998436	-0.783137	0.806987	0.205457	0.958718	-0.532453	0.896915
gene:Solyc05g016715.1	-0.306195	0.898267	-0.200963	0.96158	-1.08503	0.828317	0.532435	0.887563	-0.594946	0.881544	0.108043	0.999767	0.59813	0.998436	0.675433	0.875172	0.60618	0.888454	0.749178	0.86613
gene:Solyc05g017760.4	-0.47267	0.239293	0.0513214	0.957934	0.15156	0.943559	-0.47656	0.31624	0.0766409	0.954717	-0.00136824	0.999767	-0.0762873	0.998436	-0.218151	0.814501	-0.357993	0.70068	-0.0995847	0.948843
gene:Solyc05g017790.1	-0.76254	0.655673	-1.28151	0.592382	-0.263474	0.980689	0.567934	0.853625	0.306265	0.945396	-0.983533	0.988368	-0.413794	0.998436	1.13542	0.67606	0.09725	0.985029	0.664733	0.86202
gene:Solyc05g017840.4	0.201813	0.749744	-0.0555223	0.965164	0.792537	0.290843	0.145791	0.917347	0.332879	0.814336	-0.0284355	0.999767	-0.488093	0.95711	0.00278936	0.998945	0.108424	0.953376	-0.0345773	0.98826
gene:Solyc05g017860.3	-0.433328	0.324884	0.0552533	0.955928	-0.00656949	0.999051	-0.0961938	0.927326	0.144057	0.903236	-0.0579516	0.999767	0.092675	0.998436	-0.0566101	0.975043	-0.0962986	0.939374	-0.0567148	0.976949
gene:Solyc05g017890.4	-0.497574	0.151055	0.0399853	0.961914	0.0735885	0.976881	0.0665186	0.944371	-0.218522	0.757845	0.167598	0.999767	-0.124512	0.998436	0.0852114	0.94322	0.100596	0.920004	0.119288	0.924853
gene:Solyc05g017900.3	-1.37557	0.343081	0.0326476	0.993347	-0.806623	0.87157	-0.0878907	0.980277	-0.794684	0.811252	-0.585999	0.999767	-0.57406	0.998436	-0.257143	0.965732	0.262294	0.955969	0.0930415	0.988604
gene:Solyc05g017910.1	-1.04301	0.574897	0.0220528	0.995634	-1.45205	0.672825	-0.712745	0.830086	-1.83395	0.425958	0.297707	0.999767	-0.0841983	0.998436	-0.822356	0.835204	1.04133	0.795083	0.931725	0.814956
gene:Solyc05g017940.3	-0.176015	0.858776	-0.591166	0.701084	-0.70297	0.823483	0.0240121	0.990934	0.14186	0.963088	0.0362952	0.999767	0.881125	0.944448	0.0245459	0.996265	-0.146083	0.960125	-0.145549	0.965206
gene:Solyc05g017950.3	0.0194335	0.97493	-0.225681	0.759905	0.102854	0.961238	-0.120343	0.889656	0.0791475	0.945876	-0.122014	0.999767	-0.145721	0.998436	0.0430562	0.979515	-0.104048	0.92234	0.0593516	0.973623
gene:Solyc05g017970.1	-0.0825186	0.972672	-0.188258	0.951606	-0.398391	0.962774	0.902739	0.704652	-0.820025	0.806892	-0.415076	0.999767	-0.83671	0.998436	0.862345	0.77158	0.195932	0.965955	0.155538	0.978836
gene:Solyc05g017980.3	-0.0208147	0.960576	0.165832	0.738415	-0.0634508	0.97166	0.229005	0.588205	-0.0742341	0.921732	-0.0707644	0.999767	-0.0815478	0.998436	0.0245213	0.984814	0.146974	0.832852	-0.0575096	0.9599
gene:Solyc05g017990.4	0.0573496	0.941027	0.491694	0.525563	-0.0812218	0.986834	0.690121	0.286381	-0.0495146	0.973962	0.120625	0.999767	0.152332	0.998436	-0.075997	0.972361	0.39996	0.767014	-0.366158	0.745677
gene:Solyc05g018050.1	0.189807	0.926602	-0.484599	0.885421	0.721849	0.8929	0.0988024	0.979507	1.00892	0.707227	-1.20362	0.927985	-0.916556	0.997111	-0.183853	0.975292	-0.0853082	0.98721	-0.367963	0.946163
gene:Solyc05g018060.1	0.290758	0.898228	1.36653	0.525578	-0.148579	0.991772	0.802262	0.750627	0.535832	0.892143	-0.67311	0.999767	0.0113005	0.998659	0.699467	0.852068	0.0529928	0.996105	-0.0498026	0.992661
gene:Solyc05g018120.2	-0.418881	0.765119	0.30289	0.913175	0.0217035	0.998797	0.466761	0.847137	-0.427374	0.904805	-0.135069	0.999767	-0.584147	0.998436	0.86552	0.688949	0.0705774	0.98981	0.469336	0.838482
gene:Solyc05g018130.3	0.520435	0.541752	-0.400653	0.67789	-0.181063	0.9729	0.141029	0.935337	-0.0207038	0.995678	-1.44147	0.206596	-1.28112	0.613894	-0.0896781	0.976619	-0.309413	0.879434	-0.540121	0.636986
gene:Solyc05g018150.3	0.228945	0.560498	0.181657	0.754129	0.192467	0.873715	-0.119387	0.863983	0.460533	0.369002	-0.159705	0.999767	0.108361	0.998436	0.240297	0.715658	-0.172148	0.841802	0.187536	0.805307
gene:Solyc05g018170.1	-0.993939	0.596021	0.0623304	0.988002	-0.498362	0.952075	-1.70346	0.438864	-1.09728	0.724752	0.355129	0.999767	-0.243792	0.998436	-0.721402	0.864432	-0.591419	0.888353	0.390639	0.951955
gene:Solyc05g018180.3	0.128745	0.884799	-0.163753	0.917526	0.273379	0.943272	0.301258	0.845138	-0.176566	0.945001	-0.138964	0.999767	-0.588909	0.977886	-0.0697728	0.983029	0.424448	0.835538	0.0534172	0.985025
gene:Solyc05g018210.3	0.185894	0.609387	-0.143426	0.822578	0.063957	0.977523	0.146603	0.810904	0.0304986	0.974453	0.0259404	0.999767	-0.007518	0.998436	0.192574	0.784556	-0.0664967	0.941911	-0.0205256	0.988604
gene:Solyc05g018230.4	-0.0201204	0.975633	-0.383914	0.629415	-0.164733	0.946921	-0.136583	0.910248	0.0424098	0.977485	-0.278813	0.999767	-0.0716711	0.998436	-0.498119	0.565067	0.178407	0.902196	-0.183129	0.905062
gene:Solyc05g018240.4	-0.385753	0.542718	-0.136206	0.915265	0.107424	0.984267	0.313369	0.787288	0.0742133	0.966658	0.477481	0.929829	0.44427	0.975496	-0.425139	0.711706	0.394282	0.811177	-0.344226	0.782423
gene:Solyc05g018300.3	-0.227757	0.62239	-0.226693	0.718648	-0.339918	0.735808	0.149508	0.847409	-0.355915	0.64806	-0.208944	0.999767	-0.224941	0.998436	0.0237081	0.988592	0.347792	0.704237	0.221992	0.793716
gene:Solyc05g018320.3	-0.326408	0.51904	-0.0692145	0.948194	-0.000184133	0.999854	0.0369899	0.977528	0.392934	0.696343	-0.036389	0.999767	0.356729	0.997111	-0.0670683	0.971837	0.0765533	0.957665	-0.0275049	0.988604
gene:Solyc05g018340.4	-0.164312	0.717658	0.458659	0.318421	0.16084	0.924431	0.173091	0.807456	0.152613	0.863575	-0.0178288	0.999767	-0.0260559	0.998436	0.180924	0.846674	-0.0403816	0.971997	-0.0325478	0.984152
gene:Solyc05g018350.5	-0.216002	0.703795	0.245043	0.770359	0.375775	0.796795	0.359964	0.678515	0.217534	0.857099	0.137724	0.999767	-0.0205175	0.998436	-0.0429449	0.984814	0.449121	0.742328	0.0462126	0.983371
gene:Solyc05g018380.1	-1.13573	0.396272	-0.292277	0.92449	-0.754688	0.851892	-0.815268	0.701956	0.56196	0.843194	-0.945288	0.965853	0.371361	0.998436	-0.0751671	0.988867	-0.20977	0.955047	0.530331	0.888213
gene:Solyc05g018390.3	0.169718	0.709467	-0.402433	0.402329	-0.242609	0.874332	-0.41586	0.400654	-0.261897	0.751772	0.179813	0.999767	0.160525	0.998436	-0.0268184	0.987867	-0.400905	0.681415	-0.0118636	0.994157
gene:Solyc05g150123.1	0.290846	0.539632	-0.0312994	0.9758	-0.0137105	0.997045	0.687296	0.118514	0.00072723	0.999528	-0.0999738	0.999767	-0.085536	0.998436	0.132096	0.917897	0.365778	0.727003	-0.189423	0.872655
gene:Solyc05g018403.2	0.478085	0.551838	-0.446556	0.791503	0.0638819	0.993368	-0.149684	0.954727	-0.084838	0.977683	-0.590901	0.993232	-0.739621	0.97329	-0.559748	0.85308	-0.537761	0.851981	-0.947825	0.601888
gene:Solyc05g018405.1	-1.32826	0.37706	-0.237178	0.948968	-0.993139	0.816786	-1.2159	0.58076	-0.719614	0.812414	-0.411606	0.999767	-0.138081	0.998436	-0.0428211	0.996053	-0.246882	0.953376	0.926194	0.780926
gene:Solyc05g160920.1	-0.610458	0.783367	-1.50131	0.600632	-0.723141	0.936287	-0.492535	0.906778	0.764708	0.850988	0.315472	0.999767	1.80332	0.846652	-1.49046	0.662427	0.555625	0.908485	-0.442298	0.949885
gene:Solyc05g018410.3	-0.912636	0.518951	0.372554	0.878842	-0.0320117	0.997393	-0.211914	0.950982	-1.6911	0.378902	0.761794	0.981074	-0.897291	0.998436	0.155144	0.976565	0.0688786	0.99093	0.435937	0.904399
gene:Solyc05g018413.2	0.502113	0.649528	-0.832682	0.703711	-0.183861	0.987174	0.00422094	0.999245	-0.57026	0.874534	-0.997588	0.925722	-1.38399	0.889112	-1.02034	0.789364	-0.553982	0.898594	-1.57855	0.499405
gene:Solyc05g018417.1	-0.37669	0.339965	0.25789	0.679941	-0.230022	0.879056	-0.310799	0.599807	-0.509189	0.432927	0.214786	0.999767	-0.0643813	0.998436	0.0223232	0.989265	-0.27693	0.785415	0.0561922	0.972348
gene:Solyc05g018490.3	-0.223806	0.639014	0.17663	0.833493	0.277933	0.823483	-0.0173195	0.984801	0.0789051	0.950607	0.322595	0.959976	0.123567	0.998436	0.153482	0.891198	-0.145236	0.890612	0.0255659	0.988604
gene:Solyc05g018500.3	-0.228792	0.578216	0.26104	0.65766	0.0684641	0.983622	-0.317373	0.573132	0.133493	0.88665	0.290604	0.967046	0.355633	0.891182	0.132596	0.898438	-0.216142	0.81995	0.233826	0.779097
gene:Solyc05g018510.3	-0.049018	0.944233	-0.167954	0.862451	-0.381584	0.775655	0.0855701	0.944371	-0.920387	0.238278	-0.946943	0.104928	-1.48575	0.024832	-0.975073	0.0742628	-0.223078	0.853629	-1.28372	0.00166156
gene:Solyc05g018520.3	-0.0287774	0.963816	-0.110394	0.90941	0.134413	0.950541	-0.279122	0.693725	0.0585785	0.966644	-0.0441169	0.999767	-0.119951	0.998436	0.240066	0.806636	-0.169853	0.878693	0.349335	0.652913
gene:Solyc05g018570.3	-0.117995	0.765579	0.32966	0.450766	0.0542952	0.983622	-0.0629759	0.937463	0.0809793	0.925115	-0.0958668	0.999767	-0.0691828	0.998436	0.161609	0.829606	0.0742894	0.931281	0.298875	0.561295
gene:Solyc05g018590.3	-0.354425	0.280623	0.190053	0.736435	0.0445656	0.98888	0.0191399	0.980091	-0.0587957	0.955901	-0.0793853	0.999767	-0.182747	0.998436	0.143734	0.859554	0.0832117	0.928182	0.207805	0.767767
gene:Solyc05g018600.3	0.492131	0.192499	-0.270178	0.662163	-0.316056	0.782757	-0.000906504	0.999521	-0.0900226	0.942969	-0.20684	0.999767	0.019194	0.998436	-0.0747135	0.961016	0.0259497	0.985087	-0.0478573	0.98022
gene:Solyc05g018610.3	-1.47305	0.116085	0.111018	0.960885	0.186877	0.983622	-0.028052	0.989926	-0.505593	0.856139	0.122489	0.999767	-0.569981	0.998436	-0.119096	0.975292	0.244762	0.931861	0.153719	0.965878
gene:Solyc05g018630.1	-0.625738	0.806903	-0.324055	0.94063	-0.0416865	0.99815	0.305079	0.949638	0.406169	0.945241	-0.150902	0.999767	0.296953	0.998436	0.213581	0.976026	0.31887	0.956345	0.227372	0.974275
gene:Solyc05g018640.3	-0.945339	0.595302	0.203239	0.949118	-0.383174	0.972081	0.382871	0.910248	0.105075	0.98449	-0.16719	0.999767	0.321058	0.998436	0.595731	0.879172	-0.0465535	0.996831	0.166306	0.976949
gene:Solyc05g018650.4	-0.356712	0.379423	0.253502	0.693886	-0.146454	0.941783	0.199354	0.777871	-0.208232	0.794355	0.0754017	0.999767	0.0136237	0.998436	-0.0430343	0.979632	0.141668	0.888454	-0.100721	0.944728
gene:Solyc05g018700.4	0.0215617	0.969076	-0.248021	0.67789	-0.161365	0.928097	0.24448	0.687799	0.0158809	0.992013	-0.129934	0.999767	0.0473117	0.998436	-0.155293	0.873718	0.0849224	0.935837	-0.31485	0.628682
gene:Solyc05g018750.4	0.0758839	0.901429	0.0445598	0.965164	-0.415653	0.663509	-0.23238	0.78021	0.125453	0.912985	-0.180971	0.999767	0.360135	0.948779	-0.229168	0.825778	0.269388	0.812152	0.2726	0.790762
gene:Solyc05g018760.3	0.577066	0.417276	-0.288261	0.854377	0.823482	0.516498	-0.0945233	0.96543	-0.30469	0.890681	0.0645517	0.999767	-1.06362	0.62828	0.394001	0.847525	-0.805191	0.704237	-0.316667	0.8563
gene:Solyc05g018770.2	0.35415	0.834183	-0.539903	0.848334	0.675063	0.88824	-0.459825	0.872605	-0.0130183	0.997438	0.449099	0.999767	-0.238982	0.998436	-0.327127	0.938829	0.273026	0.942518	0.405724	0.934568
gene:Solyc05g018810.5	-0.140018	0.796116	0.728113	0.131269	0.224767	0.880948	0.459	0.405318	0.0364486	0.976494	0.370016	0.895359	0.181698	0.998436	0.0764653	0.962838	0.417573	0.681415	0.0350379	0.985025
gene:Solyc05g018820.1	1.24958	0.291371	0.512036	0.83755	-0.306652	0.961975	0.751775	0.698888	-0.455923	0.867864	0.744836	0.999767	0.595565	0.998436	-0.70132	0.786504	0.54959	0.853061	-0.903504	0.696922
gene:Solyc05g018850.1	-0.306774	0.889662	-1.53621	0.501215	1.15097	0.787722	1.24746	0.618443	-1.88094	0.377137	1.25583	0.908658	-1.77608	0.723932	-0.624725	0.879726	1.99458	0.622926	0.122395	0.985422
gene:Solyc05g018865.1	-0.780573	0.617341	-0.0662516	0.984348	0.503077	0.943777	-0.484534	0.870489	0.700198	0.805089	0.291434	0.999767	0.488555	0.998436	-0.212647	0.968783	-0.359432	0.927986	-0.0875449	0.988604
gene:Solyc05g018870.3	-0.0145659	0.994479	-0.555127	0.835983	1.17534	0.667418	-0.227731	0.946373	0.492542	0.867864	-0.0206119	0.999767	-0.703412	0.998436	-0.296643	0.944288	0.0113208	0.996831	-0.0575913	0.992035
gene:Solyc05g018880.1	-0.349987	0.856844	-0.656041	0.81678	0.495212	0.950174	0.552116	0.841685	0.365132	0.935385	-0.066842	0.999767	-0.196922	0.998436	-0.0500315	0.995327	-0.0317392	0.996831	-0.633887	0.854647
gene:Solyc05g018890.1	-0.87163	0.618826	-1.26452	0.602018	-0.00917751	0.999583	-0.15929	0.969863	-0.2521	0.960446	-0.989022	0.999378	-1.23194	0.955341	-0.182758	0.976565	-0.787451	0.838512	-0.810919	0.819508
gene:Solyc05g019980.2	-0.478406	0.749279	-0.133075	0.965164	0.0420355	0.997045	-0.125135	0.971077	0.411014	0.890681	-0.121836	0.999767	0.247143	0.998436	-0.583579	0.848553	0.208861	0.953353	-0.249582	0.959955
gene:Solyc05g020010.1	-1.20265	0.597935	0.377976	0.93841	-1.21936	0.841936	-0.368696	0.944371	-2.15325	0.464787	0.240998	0.999767	-0.692889	0.998436	0.225196	0.976834	0.44392	0.939354	1.03781	0.82444
gene:Solyc05g020020.4	-0.0349804	0.956884	-0.528881	0.296682	-0.206253	0.911772	0.00133163	0.999131	-0.492975	0.545028	-0.0255835	0.999767	-0.312305	0.998436	-0.0901936	0.955354	0.0175787	0.99467	-0.0739465	0.965206
gene:Solyc05g021090.4	0.285183	0.877187	0.761743	0.770228	0.446868	0.948647	-0.147366	0.969863	-0.407298	0.908186	0.492138	0.999767	-0.362029	0.998436	0.480484	0.895691	-0.186453	0.960828	0.441396	0.928781
gene:Solyc05g021100.2	0.00436152	0.993291	-0.182223	0.775478	0.185159	0.887442	0.22452	0.693725	-0.0375012	0.973588	0.100214	0.999767	-0.122447	0.998436	0.00182156	0.998815	0.0570401	0.955808	-0.165658	0.8563
gene:Solyc05g150127.1	-0.847693	0.656408	-1.3152	0.666395	-1.15828	0.838086	0.702516	0.850634	-2.56074	0.230787	0.725684	0.999767	-0.67677	0.998436	0.344788	0.961164	0.475499	0.930001	0.117771	0.988604
gene:Solyc05g150128.1	0.348013	0.852863	0.0376738	0.992419	-0.90915	0.844896	-1.18193	0.568861	0.0690714	0.990891	-0.446371	0.999767	0.53185	0.998436	-0.474499	0.908037	-0.60755	0.867658	0.099882	0.987748
gene:Solyc05g021190.3	-1.87928	0.414553	0.078524	0.987459	-1.34121	0.839219	-0.754199	0.86575	-1.45829	0.729517	-0.192261	0.999767	-0.309343	0.998436	-0.415335	0.961164	0.180482	0.980407	0.519345	0.949373
gene:Solyc05g021390.5	-0.830274	0.544081	-0.535774	0.838326	0.23445	0.977842	-0.451331	0.863681	-0.0356531	0.993593	-0.264803	0.999767	-0.534907	0.998436	-0.90632	0.713061	0.159708	0.963331	-0.295281	0.951586
gene:Solyc05g021405.1	-0.865522	0.583752	0.765004	0.779599	0.340388	0.965257	-0.253004	0.945813	-0.580548	0.855581	0.162218	0.999767	-0.758719	0.998436	-0.844582	0.785366	0.300705	0.939374	-0.290873	0.959955
gene:Solyc05g021510.2	-0.151141	0.91707	0.352187	0.869292	0.241749	0.974801	-0.0417024	0.987294	-0.600176	0.792085	0.593185	0.999767	-0.24874	0.998436	-0.231529	0.954928	0.139647	0.967489	-0.0501801	0.990502
gene:Solyc05g021520.1	-0.471254	0.788463	-1.0037	0.669247	-0.161734	0.991639	-0.976214	0.669145	-0.245624	0.955901	0.2808	0.999767	0.196909	0.998436	-0.390994	0.93033	0.650244	0.853061	1.23546	0.609692
gene:Solyc05g021530.3	0.168952	0.934813	0.253922	0.947173	-0.497002	0.950541	-0.221114	0.959772	-0.581369	0.875997	0.562564	0.999767	0.478197	0.998436	-0.123704	0.985729	0.254309	0.956499	0.351719	0.952311
gene:Solyc05g150130.1	-1.25516	0.532474	-0.414761	0.917526	-2.00404	0.52843	0.210062	0.969836	-0.387897	0.940944	-0.307998	0.999767	1.30814	0.989145	-0.782347	0.864432	1.51432	0.746627	0.521909	0.938517
gene:Solyc05g021570.3	-0.844065	0.597935	-0.76903	0.782824	0.173765	0.990288	0.12177	0.976113	-0.037074	0.993593	-1.00293	0.979312	-1.21377	0.917504	-0.438825	0.918799	-0.269649	0.948668	-0.830245	0.805307
gene:Solyc05g021580.3	-0.749399	0.727502	-0.79218	0.818592	-0.692604	0.933382	0.934828	0.75828	-1.74043	0.520713	0.285625	0.999767	-0.762205	0.998436	-0.582052	0.907492	1.35763	0.754221	-0.15925	0.983406
gene:Solyc05g023670.4	-0.0274312	0.990702	0.575211	0.869369	0.517394	0.950174	0.146767	0.9754	-0.0362049	0.994929	-0.581776	0.999767	-1.13538	0.986403	-0.164371	0.9829	0.335759	0.944114	0.0246207	0.997031
gene:Solyc05g023710.3	0.136991	0.752316	0.437419	0.287732	0.226812	0.829148	-0.220722	0.69574	0.268716	0.691521	-0.238668	0.999767	-0.196764	0.998436	-0.027011	0.985729	-0.148898	0.866286	0.0448129	0.978766
gene:Solyc05g023720.1	-1.83228	0.249028	1.21573	0.624933	-0.407169	0.959766	-0.0119647	0.997575	-0.931257	0.753485	0.358287	0.999767	-0.165801	0.998436	0.637743	0.870851	0.341176	0.945369	0.990884	0.736223
gene:Solyc05g023725.1	-1.47344	0.331264	1.05663	0.679563	-0.210726	0.988714	0.434587	0.898989	-0.34572	0.937922	-0.721521	0.999767	-0.856516	0.998436	0.41095	0.931701	0.971747	0.790905	0.94811	0.775968
gene:Solyc05g023730.1	-0.824036	0.677021	-0.0159155	0.995634	-0.706359	0.91821	0.539823	0.888874	-1.10005	0.740755	-0.00459483	0.999767	-0.398281	0.998436	0.0484752	0.995327	1.23874	0.779051	0.747392	0.833051
gene:Solyc05g023740.3	0.050313	0.916729	0.0325951	0.966439	0.0369334	0.991772	0.157517	0.793139	-0.0874318	0.918667	0.12604	0.999767	0.00167495	0.998957	-0.398828	0.364409	0.372316	0.634589	-0.18403	0.815657
gene:Solyc05g023750.3	-0.290137	0.498349	0.100518	0.909209	-0.263657	0.824674	0.0082399	0.992703	-0.378759	0.575732	0.00650824	0.999767	-0.108593	0.998436	-0.283876	0.716952	0.163264	0.872313	-0.128852	0.930361
gene:Solyc05g023760.3	0.119921	0.837419	0.0621672	0.951855	-0.350783	0.791667	0.0508078	0.968918	0.144758	0.908272	-0.295809	0.999767	0.199733	0.998436	0.489898	0.451312	-0.172611	0.882675	0.26648	0.783859
gene:Solyc05g023770.5	-0.503469	0.131738	0.0750307	0.923376	-0.0699471	0.977501	-0.144546	0.834427	-0.195361	0.779799	0.136017	0.999767	0.0106025	0.998436	-0.185274	0.81774	0.0688024	0.945193	0.028075	0.985025
gene:Solyc05g023800.3	-0.00915961	0.98763	-0.172892	0.826166	0.0359759	0.991825	-0.264186	0.66807	0.0397501	0.972662	-0.120627	0.999767	-0.116853	0.998436	0.325042	0.635535	-0.250932	0.785415	0.338296	0.606123
gene:Solyc05g023820.4	-0.0741003	0.927942	-0.142149	0.903481	-0.0724009	0.991772	0.29675	0.792821	-1.5263	0.0657536	0.37795	0.999767	-1.07595	0.628471	0.129065	0.954483	0.00204284	0.998649	-0.165642	0.933275
gene:Solyc05g023825.1	-0.373466	0.830614	-0.687305	0.795274	0.476999	0.943777	-0.227861	0.948943	-0.330463	0.930694	0.152122	0.999767	-0.65534	0.998436	-0.256715	0.961016	0.0111903	0.996831	-0.0176634	0.997031
gene:Solyc05g023830.1	-1.36577	0.412266	-1.60918	0.39532	-1.09637	0.795284	-0.39282	0.916216	-0.82123	0.812125	-0.955584	0.98379	-0.680442	0.998436	0.253153	0.967606	-0.31408	0.948733	0.331893	0.954259
gene:Solyc05g023895.2	-1.81556	0.37706	-0.44609	0.921717	-0.529202	0.961238	-1.29631	0.705994	-1.43636	0.730391	-0.208708	0.999767	-1.11586	0.998436	-1.2118	0.805259	0.184031	0.978894	0.268541	0.97979
gene:Solyc05g023900.1	1.23663	0.341799	0.154474	0.9636	0.599349	0.905888	0.199275	0.956848	-0.267476	0.946095	-0.342567	0.999767	-1.20939	0.891182	0.634637	0.852068	-0.742634	0.825029	-0.307272	0.952311
gene:Solyc05g023995.1	0.204038	0.778216	-0.728386	0.285205	-0.288106	0.922694	-0.693811	0.2882	0.045214	0.985148	-0.536123	0.948762	-0.202804	0.998436	-0.19921	0.911843	-0.837049	0.579123	-0.342448	0.793023
gene:Solyc05g024010.3	-0.227083	0.665679	0.161569	0.930916	0.230481	0.891427	-0.242075	0.907938	0.169517	0.879687	0.100467	0.999767	0.0395034	0.998436	-0.00720058	0.998296	0.00333505	0.998633	0.23821	0.930969
gene:Solyc05g024020.1	-1.47946	0.283223	0.649869	0.81678	-0.0705215	0.995742	0.682879	0.783905	-0.150353	0.971348	-1.08726	0.940871	-1.16709	0.925239	-1.55156	0.448858	0.653457	0.85119	-1.58098	0.376097
gene:Solyc05g024120.3	0.682523	0.66051	-0.261429	0.936682	0.140035	0.991772	0.00261193	0.999521	-1.03435	0.666655	0.53599	0.999767	-0.638393	0.998436	1.03563	0.679047	-0.34311	0.928182	0.689907	0.834822
gene:Solyc05g024160.3	0.0616161	0.975251	0.577628	0.857257	0.539246	0.929097	0.416857	0.89841	0.0917739	0.982977	-0.0853064	0.999767	-0.532779	0.998436	0.0881735	0.988852	0.00346318	0.998649	-0.32522	0.952326
gene:Solyc05g024190.3	-0.594982	0.696381	-0.602436	0.832234	-0.101422	0.992998	-0.0807421	0.980091	0.289189	0.943831	-0.446556	0.999767	-0.0559456	0.998436	-0.236431	0.961164	0.336791	0.929944	0.181102	0.974442
gene:Solyc05g024230.3	0.296955	0.924565	0.699532	0.892273	-0.026589	0.999583	-1.74789	0.602459	-0.472592	0.940944	0.441718	0.999767	-0.00428507	0.999233	0.135042	0.988659	-0.900945	0.872854	0.981987	0.868693
gene:Solyc05g024235.1	-0.0967178	0.923377	0.664712	0.533343	-0.183264	0.961238	0.44992	0.699547	0.4394	0.742844	-0.162254	0.999767	0.46041	0.994261	0.677424	0.565188	-0.198161	0.917853	0.0293433	0.99248
gene:Solyc05g024260.3	0.895333	0.60271	-0.0727809	0.982652	-0.706071	0.916299	0.970976	0.685472	-0.53031	0.896136	-0.769569	0.999767	-0.593808	0.998436	-0.177294	0.976026	0.468107	0.910971	-0.680163	0.84465
gene:Solyc05g024290.3	-0.27903	0.449564	0.363516	0.423202	0.234054	0.846209	0.206922	0.725297	0.146713	0.862988	0.403809	0.716595	0.316468	0.919911	0.212807	0.777658	0.0227048	0.9863	0.0285897	0.984152
gene:Solyc05g024310.1	0.0183825	0.994479	0.339305	0.93134	-0.0696308	0.996847	1.29425	0.591871	1.09452	0.712636	-0.444854	0.999767	0.7193	0.998436	1.43285	0.576629	0.855231	0.830986	0.99383	0.760586
gene:Solyc05g161260.1	0.464441	0.786669	-0.136436	0.967947	0.298597	0.97434	-0.64218	0.808029	-0.499641	0.877616	0.316771	0.999767	-0.481468	0.998436	-0.114446	0.985266	-0.378712	0.920037	0.149022	0.981475
gene:Solyc05g161270.1	1.23428	0.395021	0.381078	0.907764	0.359973	0.96229	1.15486	0.573132	-0.478705	0.885976	1.02078	0.964884	0.182104	0.998436	0.63915	0.852068	0.668866	0.849993	0.153155	0.981039
gene:Solyc05g024350.1	0.628266	0.71209	-1.08859	0.644751	-0.0805999	0.994912	0.848434	0.721456	-0.636947	0.836239	-0.0993037	0.999767	-0.655651	0.998436	0.152919	0.97892	1.61763	0.638147	0.922112	0.754755
gene:Solyc05g024360.1	-0.582545	0.732342	0.13644	0.968221	-0.153768	0.991772	-0.486678	0.87226	-0.208114	0.963088	1.03154	0.965853	0.977199	0.980707	-0.784043	0.805542	0.425781	0.908485	0.128416	0.983505
gene:Solyc05g024370.1	1.21111	0.46385	-0.568958	0.863452	-0.558894	0.943777	0.206175	0.962598	0.602784	0.867864	-0.407209	0.999767	0.754469	0.998436	0.543491	0.894385	0.277946	0.951324	0.615262	0.883032
gene:Solyc05g024373.2	-0.0857934	0.964257	0.158822	0.960885	-0.00944863	0.999583	0.872098	0.678515	0.128533	0.973588	0.389497	0.999767	0.527479	0.998436	-0.219481	0.964588	1.0409	0.744285	-0.0506761	0.992661
gene:Solyc05g024377.2	0.000277021	0.999942	0.578144	0.826199	0.20767	0.985535	-0.331712	0.910248	0.173414	0.966644	0.725339	0.999767	0.691083	0.998436	-0.526328	0.872054	0.300632	0.931225	0.106016	0.985025
gene:Solyc05g024380.1	0.546616	0.76388	-0.406735	0.904932	-0.683599	0.908231	-0.00376109	0.999418	0.422194	0.910134	0.404042	0.999767	1.50983	0.80089	0.423908	0.927583	-0.516176	0.889935	-0.0885067	0.988896
gene:Solyc05g024410.4	-0.0316329	0.965404	-0.135629	0.909327	-0.0447379	0.992825	-0.648351	0.308763	-0.0326158	0.985064	0.297006	0.999767	0.309128	0.998436	0.00121904	0.999618	-0.340521	0.801491	0.309049	0.787755
gene:Solyc05g024430.3	0.214536	0.756897	0.221175	0.844317	0.0693496	0.990223	0.66475	0.312418	0.43035	0.688763	-0.612777	0.73272	-0.251777	0.998436	0.804244	0.23181	-0.227781	0.873436	-0.0882869	0.969488
gene:Solyc05g025500.3	-0.439853	0.52187	-0.226068	0.853693	-0.10953	0.986123	-0.307866	0.790041	-0.36092	0.815206	-0.0512148	0.999767	-0.302605	0.998436	0.265366	0.870873	-0.200894	0.906122	0.372338	0.79212
gene:Solyc05g025510.3	-0.359129	0.2216	-0.186555	0.697065	-0.191143	0.843476	0.257201	0.544818	-0.225616	0.704564	0.00395756	0.999767	-0.030515	0.998436	0.0330789	0.9789	0.0437822	0.958642	-0.18034	0.780926
gene:Solyc05g025513.1	0.32254	0.826409	-0.362439	0.887187	-0.556929	0.922626	0.714465	0.716052	-0.76541	0.772895	-0.441314	0.999767	-0.649794	0.998436	-0.668237	0.7937	0.862282	0.779798	-0.52042	0.854024
gene:Solyc05g025590.4	-1.0948	0.215355	0.230915	0.902789	-0.483778	0.866938	0.616707	0.660701	-0.662709	0.688408	0.112812	0.999767	-0.0661189	0.998436	0.374633	0.858773	0.497947	0.816474	0.255873	0.932371
gene:Solyc05g025600.1	0.017108	0.981723	-0.329748	0.684516	-0.438093	0.670024	0.0747394	0.952378	-0.221525	0.829944	-0.123742	0.999767	0.0928259	0.998436	0.227682	0.848466	-0.150598	0.903867	0.00234521	0.998186
gene:Solyc05g025620.3	0.217874	0.906572	0.108109	0.973663	-0.430049	0.948647	0.35358	0.904855	-0.227523	0.95599	-0.740012	0.999767	-0.537486	0.998436	-1.76017	0.281942	0.939762	0.765604	-1.17399	0.591716
gene:Solyc05g025650.3	0.478383	0.309098	0.143947	0.882586	0.232417	0.898771	0.143683	0.8901	0.0278789	0.988857	-0.282502	0.999767	-0.48704	0.884197	0.18453	0.878773	-0.0688794	0.960793	-0.028032	0.988604
gene:Solyc05g025680.3	-0.131845	0.943435	-0.443093	0.877959	-0.17257	0.98888	0.807313	0.699672	0.198613	0.960906	0.128035	0.999767	0.499218	0.998436	-0.709272	0.806987	0.500004	0.878912	-1.01658	0.668795
gene:Solyc05g025750.3	-0.736387	0.277301	0.406959	0.696774	-0.279296	0.929097	0.294683	0.831213	-0.340994	0.801012	0.196767	0.999767	0.135068	0.998436	-0.229476	0.894941	0.679744	0.681415	0.155585	0.949885
gene:Solyc05g025790.3	-0.0539705	0.982232	-0.442346	0.905818	-0.838837	0.871925	-1.04659	0.691104	-0.453749	0.912214	-0.609958	0.999767	-0.22487	0.998436	0.270947	0.963957	-0.407198	0.928182	0.910341	0.805705
gene:Solyc05g025810.3	-0.052255	0.954626	-0.277489	0.771394	-1.04744	0.433508	-0.197487	0.861861	0.342028	0.844933	-0.47059	0.999767	0.918873	0.79822	-0.296255	0.83777	-0.493969	0.739654	-0.592736	0.416061
gene:Solyc05g025820.5	-0.122506	0.956272	0.438123	0.866279	-0.220967	0.987358	0.0987264	0.978343	-1.19548	0.653098	-0.0658831	0.999767	-1.04039	0.982981	0.758588	0.791394	-0.141079	0.975221	0.518782	0.877033
gene:Solyc05g025870.4	-0.513717	0.755393	-1.31738	0.488258	0.194311	0.98858	0.0170143	0.995941	0.23615	0.955901	0.149797	0.999767	0.191636	0.998436	1.03163	0.658212	-0.513039	0.880012	0.501578	0.888213
gene:Solyc05g025890.3	-0.0473007	0.984096	-0.717681	0.616652	-0.224608	0.987397	0.505347	0.786912	0.241661	0.962475	-0.881831	0.999767	-0.415562	0.998436	0.454801	0.811452	0.616377	0.814904	0.565831	0.713653
gene:Solyc05g025900.3	-0.0107428	0.988637	-0.340475	0.660621	-0.620995	0.542291	0.281834	0.759279	-0.431725	0.688763	-0.000696854	0.999767	0.188573	0.998436	-0.375414	0.709313	0.387128	0.767015	-0.27012	0.825369
gene:Solyc05g025910.4	0.537754	0.445831	-0.0912246	0.956458	-0.156475	0.976301	1.02846	0.222334	-0.286655	0.877616	0.115769	0.999767	-0.0144109	0.998436	-0.296733	0.872737	0.678801	0.743508	-0.64639	0.449688
gene:Solyc05g025985.1	0.827652	0.555808	0.649188	0.796277	0.660139	0.886534	-0.0539315	0.984801	0.386775	0.906398	0.243342	0.999767	-0.0300216	0.998436	0.314207	0.938829	0.0111211	0.996831	0.37926	0.936895
gene:Solyc05g026050.4	-0.107852	0.849167	-0.363496	0.586307	0.13274	0.961238	-0.144161	0.879926	-0.107376	0.941585	0.247505	0.999767	0.00738943	0.998436	-0.13044	0.925318	-0.0888531	0.946499	-0.0751319	0.965206
gene:Solyc05g026060.3	-1.36662	0.339509	-0.520384	0.839971	-1.45071	0.634377	-0.429693	0.894316	-0.794369	0.781973	0.264097	0.999767	0.920442	0.998436	-0.654317	0.843015	0.671696	0.85119	0.447071	0.924853
gene:Solyc05g026070.1	-1.05843	0.523886	0.565459	0.875554	-0.498741	0.95486	-0.250966	0.953487	-0.693607	0.851108	0.735071	0.999767	0.540206	0.998436	-1.95504	0.377256	0.870351	0.827504	-0.833722	0.84465
gene:Solyc05g026080.4	0.274335	0.492614	-0.218431	0.733663	-0.312582	0.784673	0.128148	0.886685	0.0846282	0.944138	-0.0547157	0.999767	0.342495	0.944663	0.050579	0.975292	-0.0927315	0.939374	-0.170301	0.866148
gene:Solyc05g026090.1	-0.38256	0.830614	-0.19005	0.955928	-0.51884	0.941783	0.401607	0.897782	0.00777308	0.998543	0.201064	0.999767	0.727677	0.998436	0.0344178	0.996265	0.208916	0.957879	-0.158273	0.981039
gene:Solyc05g026130.3	0.210297	0.732366	0.00212837	0.998069	0.344125	0.824948	-0.0584794	0.968371	0.564299	0.467059	-0.013948	0.999767	0.206226	0.998436	0.712974	0.250339	-0.411965	0.74344	0.359488	0.725555
gene:Solyc05g026140.4	0.466235	0.257089	-0.0480163	0.959627	0.0526765	0.990223	0.159645	0.848984	-0.00064628	0.999528	-0.166655	0.999767	-0.219977	0.998436	0.0804781	0.960343	-0.0466626	0.970916	-0.12583	0.931419
gene:Solyc05g026180.2	-0.763196	0.516424	-0.179644	0.940889	-0.666403	0.851892	0.549645	0.78021	-1.22602	0.445656	0.83196	0.818657	0.272346	0.998436	-0.889887	0.545622	1.33368	0.622549	-0.105848	0.981039
gene:Solyc05g026215.1	1.41285	0.0121058	-0.822581	0.425786	0.0585043	0.993343	-0.16767	0.929723	0.278406	0.889873	-0.154694	0.999767	0.0652077	0.998436	-0.304932	0.894385	-0.2229	0.927986	-0.360162	0.8563
gene:Solyc05g026217.1	0.124285	0.824793	-0.41604	0.53671	0.178722	0.942729	0.189004	0.846654	0.0563232	0.971742	-0.0565313	0.999767	-0.17893	0.998436	-0.369662	0.685349	0.165327	0.904883	-0.39334	0.587168
gene:Solyc05g026240.3	-0.133453	0.800262	-0.086057	0.927081	-0.0150768	0.997045	-0.1901	0.807004	0.412821	0.557215	-0.141311	0.999767	0.286587	0.988778	-0.119436	0.92585	0.0427233	0.972548	0.113387	0.941245
gene:Solyc05g026310.4	-0.135008	0.814309	0.0577168	0.955928	-0.2897	0.850691	-0.235349	0.782949	-0.216726	0.861557	-0.361958	0.967339	-0.288984	0.998436	0.26109	0.805764	-0.233691	0.849993	0.262748	0.80075
gene:Solyc05g026360.4	-0.00958476	0.992479	-0.00918662	0.995634	-0.0226648	0.997393	0.655285	0.599306	0.234069	0.908186	0.291817	0.999767	0.548551	0.997111	-0.0521955	0.987374	0.538419	0.810747	-0.169061	0.941811
gene:Solyc05g026370.4	0.272583	0.857459	-0.143077	0.956952	-0.387716	0.950298	-1.38126	0.371969	1.00384	0.648994	-0.693414	0.999767	0.698138	0.998436	0.680849	0.786536	-0.860052	0.777472	1.20205	0.455123
gene:Solyc05g026380.3	0.00626461	0.988429	-0.080934	0.894078	-0.438	0.271877	-0.390304	0.21405	-0.0732713	0.930755	-0.0433594	0.999767	0.32137	0.795804	0.180267	0.770427	-0.394413	0.579535	0.176157	0.780591
gene:Solyc05g026460.1	-0.836473	0.678472	0.535194	0.892562	-0.400127	0.970271	0.0928479	0.981421	-0.103615	0.985591	-0.499525	0.999767	-0.203013	0.998436	-1.32907	0.687026	1.1823	0.780023	-0.239613	0.975932
gene:Solyc05g026470.2	-1.01384	0.550934	-0.32099	0.932881	0.732976	0.906976	0.818704	0.769767	-0.964873	0.751772	0.742071	0.999767	-0.955779	0.998436	-0.978991	0.772396	1.1305	0.771434	-0.667196	0.88023
gene:Solyc05g026480.2	1.16424	0.369716	-0.524793	0.839255	0.223145	0.984267	-0.201986	0.947732	0.866151	0.729517	-0.247946	0.999767	0.39506	0.998436	-1.12739	0.62298	-0.219238	0.953251	-1.14464	0.555961
gene:Solyc05g026490.3	0.918459	0.518018	-1.14542	0.604101	-1.03222	0.77914	1.18082	0.540881	0.33958	0.935709	-1.75744	0.420852	-0.385642	0.998436	1.07811	0.689183	-0.869693	0.811604	-0.972407	0.696993
gene:Solyc05g026500.1	0.303614	0.806568	-0.0127777	0.995604	-0.818484	0.75847	0.0543962	0.980277	-0.310875	0.91792	-0.800449	0.899427	-0.292841	0.998436	0.671329	0.783159	-0.969802	0.737024	-0.352869	0.892639
gene:Solyc05g026510.4	-0.472791	0.172983	0.0579125	0.944363	-0.00132378	0.999583	-0.292291	0.585903	-0.204034	0.784163	-0.0154865	0.999767	-0.218197	0.998436	-0.0931418	0.937102	-0.121673	0.895924	0.0774767	0.956398
gene:Solyc05g026540.3	-0.0481168	0.929289	-0.0814186	0.927081	0.303467	0.760979	-0.283668	0.631423	0.216765	0.778233	-0.142318	0.999767	-0.229021	0.998436	0.00555953	0.997119	-0.0345975	0.976497	0.25463	0.75731
gene:Solyc05g026550.3	0.297629	0.66848	-0.325261	0.745184	-0.118818	0.979564	0.129973	0.924429	0.344935	0.795338	-0.155592	0.999767	0.308161	0.998436	0.269676	0.855484	-0.269919	0.856487	-0.130216	0.951955
gene:Solyc05g026560.3	-0.139716	0.759595	-0.0543302	0.950818	0.188773	0.897512	-0.253961	0.682094	0.038101	0.974144	-0.0864721	0.999767	-0.237144	0.998436	0.080801	0.953493	-0.128185	0.898594	0.206577	0.817294
gene:Solyc05g026570.3	0.0545491	0.956587	-0.354834	0.757528	-0.329784	0.934965	0.379399	0.737332	-1.79395	0.0952552	0.241808	0.999767	-1.22235	0.713603	0.224173	0.91584	-0.192777	0.930001	-0.348003	0.796274
gene:Solyc05g026595.1	1.22571	0.393211	-1.51102	0.44271	-0.520783	0.941649	0.429027	0.890177	0.336201	0.932673	-1.25115	0.870187	-0.394171	0.998436	0.039598	0.996265	0.162866	0.967855	-0.226563	0.96994
gene:Solyc05g026600.3	1.01235	0.367573	0.142021	0.959086	0.123602	0.991772	-0.4609	0.834113	0.161188	0.964074	-0.398077	0.999767	-0.360491	0.998436	-0.34964	0.915237	0.042843	0.994613	0.154103	0.975932
gene:Solyc05g032880.3	-0.104307	0.816328	-0.0712013	0.928808	0.183055	0.884323	0.0856892	0.918036	-0.131948	0.881544	0.0369612	0.999767	-0.278042	0.95711	0.190681	0.809186	0.17278	0.847482	0.277773	0.65567
gene:Solyc05g032850.3	-0.222291	0.563904	-0.0597208	0.93841	0.086058	0.966451	-0.0911857	0.909381	0.263085	0.696335	0.0583816	0.999767	0.235408	0.994261	-0.0311604	0.984814	-0.0785554	0.938184	-0.0185301	0.989506
gene:Solyc05g032780.1	0.370138	0.84672	0.830872	0.764284	-1.16571	0.755216	-0.646712	0.820198	1.16779	0.64806	-1.07109	0.963564	1.26241	0.908603	-0.568915	0.882592	0.009135	0.997534	0.0869325	0.989232
gene:Solyc05g032770.5	-0.43548	0.280061	-0.0740044	0.935998	-0.225426	0.897566	0.0430807	0.970786	0.00836458	0.995482	0.161754	0.999767	0.395545	0.910862	-0.0884722	0.954805	-0.0807	0.950267	-0.212253	0.825369
gene:Solyc05g032750.3	-0.143585	0.77604	-0.21143	0.770352	0.106168	0.965268	-0.0422426	0.972936	0.251206	0.786379	-0.0680687	0.999767	0.0769694	0.998436	-0.283065	0.740986	0.268491	0.810747	0.0276689	0.988604
gene:Solyc05g032700.4	1.34273	0.0903667	-1.52502	0.296169	0.0102377	0.999583	0.135018	0.96413	0.597904	0.741016	-0.0368695	0.999767	0.550797	0.998436	0.887914	0.605695	-0.058595	0.990209	0.694301	0.637214
gene:Solyc05g032690.2	-0.874356	0.430779	-0.136228	0.958271	-0.350693	0.957759	0.289527	0.910248	-0.667595	0.813088	-0.501428	0.999767	-0.81833	0.998436	-1.36874	0.486677	0.014309	0.996831	-1.64396	0.195576
gene:Solyc05g032680.4	0.345662	0.671672	-1.05162	0.267848	0.125934	0.986834	-0.302083	0.83487	0.861944	0.667208	-1.62801	0.185459	-0.891999	0.884219	-0.792119	0.603285	-0.617104	0.7627	-1.10714	0.182146
gene:Solyc05g032640.1	-0.513241	0.744602	-0.701003	0.778416	-0.00113369	0.999583	0.0377989	0.989747	-0.0337825	0.993593	0.00317611	0.999767	-0.0294727	0.998436	-0.859698	0.747047	1.03953	0.742665	0.142037	0.981389
gene:Solyc05g032620.1	-0.559746	0.678683	-0.834157	0.626744	-0.780254	0.850482	0.19479	0.950566	-0.367978	0.915503	-0.0761758	0.999767	0.3361	0.998436	0.0956486	0.985729	-0.112877	0.978846	-0.212018	0.963048
gene:Solyc05g031600.3	-1.34756	0.228315	-0.556381	0.809635	0.539842	0.905075	-0.67742	0.722417	-0.0356531	0.993593	0.440183	0.999767	-0.135312	0.998436	-0.554998	0.84392	-0.769695	0.780339	-0.647273	0.814129
gene:Solyc05g039940.2	0.336409	0.771537	-0.84561	0.603023	-1.60356	0.185571	-0.486348	0.776481	-1.25329	0.422108	-0.365625	0.999767	-0.0153534	0.998436	0.0764123	0.985729	-0.340053	0.899105	0.222707	0.947683
gene:Solyc05g039950.2	-1.48631	0.176907	-0.392955	0.880891	-0.199926	0.982469	-0.180108	0.952515	-0.243496	0.940976	-0.212033	0.999767	-0.255603	0.998436	0.224213	0.95895	0.104375	0.976894	0.508696	0.87266
gene:Solyc05g039960.1	0.599386	0.760949	1.48523	0.545689	1.15771	0.793903	0.103239	0.980091	0.134049	0.976856	-0.141614	0.999767	-1.16528	0.968295	-0.0868287	0.990101	0.350857	0.93835	0.160789	0.98295
gene:Solyc05g040040.1	0.150016	0.916854	-0.435113	0.832834	1.25089	0.537563	0.661949	0.748916	0.758105	0.755422	-0.224762	0.999767	-0.717544	0.998436	-0.306225	0.938829	0.0537132	0.993372	-0.91446	0.671492
gene:Solyc05g040050.3	-0.36535	0.793246	-0.122224	0.958447	0.313432	0.957759	-0.0589692	0.981421	-0.787336	0.733618	0.498719	0.999767	-0.602049	0.998436	-0.415434	0.885912	0.33782	0.915203	-0.0186442	0.996928
gene:Solyc05g040060.1	-1.08134	0.415734	-0.61997	0.811178	-0.43118	0.946833	-0.38564	0.892924	0.269283	0.941585	-0.0508891	0.999767	0.649574	0.998436	-0.308798	0.940697	0.300507	0.931242	0.377348	0.937234
gene:Solyc05g041140.5	-0.0447836	0.987481	-0.184436	0.968221	-0.272569	0.98749	1.12203	0.721456	-0.136096	0.979252	0.578294	0.999767	0.714767	0.998436	-0.856152	0.855484	1.45716	0.754221	-0.521027	0.939699
gene:Solyc05g041200.5	0.0835309	0.921403	-0.388404	0.615155	0.0279387	0.997045	0.268152	0.820484	0.082072	0.973783	-0.417569	0.999767	-0.363436	0.998436	0.293792	0.858929	-0.356929	0.844629	-0.331289	0.787316
gene:Solyc05g041220.3	-1.47406	0.318113	-0.329234	0.925135	0.211124	0.987922	0.223149	0.954562	-1.02384	0.703731	0.308558	0.999767	-0.92641	0.997111	-1.34649	0.586124	0.802608	0.823668	-0.767026	0.837364
gene:Solyc05g041390.1	-0.742075	0.660008	-1.63865	0.42415	-0.872808	0.860332	-0.284612	0.944289	0.469534	0.908683	-1.25994	0.927494	0.0824038	0.998436	-0.738385	0.84392	0.474531	0.908485	0.0207583	0.997031
gene:Solyc05g041420.4	0.445946	0.584643	-1.15144	0.257036	-0.173518	0.976079	-0.52458	0.722595	0.0160044	0.995787	-0.356672	0.999767	-0.16715	0.998436	-0.290841	0.894385	-0.0395224	0.992079	0.194216	0.949815
gene:Solyc05g041430.3	0.380475	0.569857	0.028939	0.98215	-0.0653201	0.991772	0.445782	0.595096	0.206544	0.895211	0.086565	0.999767	0.358429	0.998436	0.220087	0.882592	-0.065732	0.967759	-0.291427	0.832531
gene:Solyc05g041440.4	-0.033334	0.974912	-0.598214	0.596726	0.458353	0.878618	-0.469787	0.694507	0.61732	0.767295	-0.879955	0.867913	-0.720988	0.974455	-0.0544786	0.987749	-0.550361	0.780023	-0.135052	0.963495
gene:Solyc05g041470.2	-0.47234	0.789328	0.269871	0.93841	-1.11406	0.771784	-0.0804903	0.980091	1.46666	0.517923	-1.15227	0.931498	1.42845	0.852068	0.100568	0.9865	-0.203859	0.959639	-0.0228	0.996938
gene:Solyc05g041530.3	0.536366	0.236676	0.244234	0.772903	-0.0950227	0.976668	0.599692	0.263528	0.0466531	0.973588	-0.147528	0.999767	-0.00585204	0.998436	-0.0917759	0.958531	0.177139	0.88287	-0.514329	0.388464
gene:Solyc05g041540.4	-0.356279	0.740655	-0.423769	0.819182	-0.275221	0.972586	-0.0400173	0.986567	-0.171759	0.962428	1.0203	0.863896	1.12376	0.893628	-0.450138	0.84392	0.660908	0.798544	0.250788	0.939699
gene:Solyc05g161860.1	-0.203496	0.907347	0.13054	0.96571	-0.464482	0.941649	-0.545754	0.82101	-0.439698	0.88059	0.172075	0.999767	0.19686	0.998436	-0.672601	0.811925	0.0142954	0.996831	-0.112552	0.983505
gene:Solyc05g041570.4	0.275485	0.875064	0.180324	0.955487	0.0640002	0.996308	-0.37674	0.896977	-0.0336681	0.993593	-0.591121	0.999767	-0.688789	0.998436	-1.0161	0.67606	0.69364	0.82745	0.0542762	0.992369
gene:Solyc05g041750.1	-0.372134	0.88448	-0.810232	0.855155	-1.17455	0.85042	-0.525552	0.905816	-0.194154	0.974323	-0.618333	0.999767	0.362064	0.998436	-1.04629	0.84154	-0.660063	0.903867	-1.1808	0.80165
gene:Solyc05g041785.1	0.664605	0.729811	-0.684728	0.815362	0.59127	0.94238	1.02565	0.682223	1.30744	0.637147	-0.55513	0.999767	0.161041	0.998436	-0.319827	0.956772	-0.0260256	0.996831	-1.3715	0.599818
gene:Solyc05g041820.1	1.12138	0.499729	-0.303815	0.937203	0.705012	0.91371	-0.312665	0.93788	-0.989832	0.735685	1.82602	0.573885	0.131178	0.998436	0.525776	0.903105	0.615355	0.879053	1.4538	0.564396
gene:Solyc05g041860.4	0.213168	0.826184	-0.0348137	0.985299	-0.0975402	0.989946	0.82583	0.540881	-0.224596	0.925041	-0.210914	0.999767	-0.33797	0.998436	-0.0966792	0.976565	0.714044	0.762396	-0.208465	0.939875
gene:Solyc05g041870.2	-0.51449	0.791143	0.324427	0.921279	-0.554088	0.937194	0.516941	0.872597	-0.74878	0.834245	-0.566945	0.999767	-0.761637	0.998436	-0.0678307	0.991675	0.694209	0.86616	0.109437	0.985025
gene:Solyc05g041910.3	0.316724	0.574603	-0.281803	0.701548	0.375142	0.8137	-0.206082	0.82101	-0.309968	0.829803	-0.0786771	0.999767	-0.763787	0.662983	0.285811	0.79271	-0.338327	0.789922	0.153567	0.913053
gene:Solyc05g041920.3	0.601958	0.694349	0.700524	0.791538	-0.25214	0.982294	0.289545	0.935703	-0.727197	0.816367	-1.25092	0.893815	-1.72598	0.688332	0.646303	0.858773	-0.801365	0.825361	-0.444607	0.930361
gene:Solyc05g041990.1	0.338121	0.846307	-0.109898	0.974626	-0.275033	0.980689	0.813895	0.722417	1.06325	0.723607	-1.89557	0.502355	-0.557287	0.998436	-0.818844	0.818236	-0.197482	0.963331	-1.83022	0.238572
gene:Solyc05g150141.1	-0.496153	0.74526	0.0698769	0.98137	0.608227	0.898462	-0.374668	0.894145	0.386775	0.903851	0.243342	0.999767	0.0218906	0.998436	0.174322	0.972664	-0.278284	0.937341	0.270706	0.956713
gene:Solyc05g042010.1	0.135687	0.919069	-0.42428	0.845796	-0.750825	0.851892	0.43778	0.838563	0.310552	0.922513	0.0106121	0.999767	1.07199	0.948234	0.0866218	0.987749	-0.513565	0.878693	-0.864724	0.636986
gene:Solyc05g042030.3	0.117851	0.821323	-0.775501	0.0653449	-0.144844	0.944253	-0.0506225	0.966328	0.251417	0.754147	0.00688956	0.999767	0.403151	0.853186	0.182785	0.863991	-0.412589	0.681371	-0.179181	0.874765
gene:Solyc05g042040.3	0.511303	0.488701	0.0505822	0.976039	-0.0108403	0.999339	0.805254	0.518009	-0.311263	0.875626	0.229752	0.999767	-0.0706705	0.998436	-0.297669	0.861598	1.53092	0.427731	0.427999	0.76535
gene:Solyc05g042050.4	0.261531	0.670761	-0.383086	0.633233	0.250355	0.922906	-0.0295591	0.98232	-0.151838	0.925636	0.155798	0.999767	-0.246396	0.998436	-0.0676656	0.975292	0.280076	0.853061	0.241969	0.857435
gene:Solyc05g042070.5	-1.51644	0.328368	-0.816113	0.766684	-1.26937	0.731699	1.11851	0.640298	-0.320216	0.943818	-0.290589	0.999767	0.658567	0.998436	-0.549325	0.894941	1.45352	0.70068	-0.214313	0.974697
gene:Solyc05g042120.4	0.146119	0.756819	-0.263078	0.674529	-0.299314	0.796251	0.141842	0.864361	0.0748283	0.954378	-0.225063	0.999767	0.149079	0.998436	-0.257057	0.773388	-0.0628181	0.957665	-0.461718	0.372699
gene:Solyc05g160200.1	-0.529662	0.805991	-0.939649	0.784832	-0.148646	0.991916	1.36751	0.60125	0.821619	0.816477	-0.45854	0.999767	0.511725	0.998436	0.343889	0.95895	0.638845	0.896146	-0.384774	0.949189
gene:Solyc05g042185.1	-0.199984	0.91707	-0.771122	0.758931	-0.908143	0.814445	0.303874	0.924007	-0.169804	0.966658	-0.317905	0.999767	0.420433	0.998436	-0.415853	0.915756	0.0133732	0.996831	-0.706354	0.829888
gene:Solyc05g043240.1	0.0485973	0.980332	-1.1752	0.54762	0.365626	0.956686	0.689955	0.756923	0.416289	0.895423	-0.748282	0.999767	-0.697619	0.998436	0.652115	0.829067	0.405888	0.903867	0.368048	0.938517
gene:Solyc05g043330.3	0.0497265	0.964466	-0.159515	0.932766	1.01646	0.528469	0.652823	0.603082	0.0484407	0.992951	-0.832362	0.96186	-1.80038	0.279211	-0.438215	0.870828	-0.431719	0.868471	-1.52276	0.0528669
gene:Solyc05g043350.4	0.0228519	0.970372	-0.0821308	0.929671	0.0258612	0.994816	0.0932896	0.929202	-0.129683	0.918017	-0.0386003	0.999767	-0.194144	0.998436	0.156123	0.88975	-0.0360148	0.980407	0.0268185	0.988604
gene:Solyc05g043390.2	-0.496323	0.819603	0.74092	0.836827	-0.364237	0.974801	-1.13958	0.682735	-0.956449	0.772895	0.683213	0.999767	0.0910015	0.998436	-0.678384	0.879977	-0.818574	0.848467	-0.357382	0.959293
gene:Solyc05g043405.1	-0.169615	0.967325	0.874115	0.89537	0.364229	0.989546	-1.39595	0.777478	0.847545	0.904805	0.339007	0.999767	0.822323	0.998436	-0.51717	0.961016	-0.357018	0.963331	0.521761	0.962676
gene:Solyc05g043410.1	-1.04008	0.702553	0.563143	0.918765	-0.229063	0.991772	-0.153737	0.979507	-0.441296	0.949354	0.31076	0.999767	0.0985267	0.998436	0.492875	0.951056	-0.408196	0.951516	0.238417	0.981475
gene:Solyc05g044470.3	-0.036514	0.984613	-0.623604	0.75925	-0.367625	0.957267	0.0961744	0.977293	-0.831068	0.734072	0.367135	0.999767	-0.0963088	0.998436	-0.495216	0.879215	0.0921456	0.983003	-0.499244	0.879282
gene:Solyc05g044480.3	-0.346193	0.584303	-0.0554166	0.964817	-0.0778095	0.98888	0.184558	0.869276	-0.323642	0.78086	0.0700766	0.999767	-0.175756	0.998436	-0.432138	0.664861	0.177903	0.898137	-0.438794	0.640302
gene:Solyc05g160370.1	-0.75857	0.661806	-0.951015	0.718478	0.513396	0.945071	-1.02719	0.67518	-0.815004	0.783442	0.0640891	0.999767	-1.26431	0.923201	0.416691	0.931001	-0.80292	0.829319	0.640956	0.879738
gene:Solyc05g044590.1	0.521313	0.745887	0.0825433	0.979403	-0.68442	0.888175	-0.58261	0.823132	0.0271328	0.995257	-0.689136	0.999767	0.0224175	0.998436	1.5737	0.373459	-1.11564	0.737024	1.04067	0.660528
gene:Solyc05g044600.1	-0.0538271	0.981499	0.0782327	0.982284	0.233645	0.986708	0.623767	0.838685	0.167802	0.96982	0.367343	0.999767	0.3015	0.998436	-0.399323	0.934915	0.973971	0.794427	-0.0491184	0.993803
gene:Solyc05g044610.3	-0.159247	0.803555	-0.0332227	0.976956	-0.199019	0.934332	0.218175	0.824267	-0.132712	0.918398	0.067708	0.999767	0.134014	0.998436	-0.585566	0.390573	0.614794	0.622549	-0.188947	0.90314
gene:Solyc05g044620.3	0.52859	0.725326	1.02912	0.545753	1.02104	0.785211	0.668803	0.747193	-0.167152	0.969841	0.57541	0.999767	-0.612785	0.998436	0.474359	0.886251	-0.0442327	0.996105	-0.238677	0.952814
gene:Solyc05g044630.3	0.158471	0.781579	0.0838381	0.933597	0.131357	0.957759	0.738383	0.0837087	0.387822	0.650968	-0.0830495	0.999767	0.173416	0.998436	0.660716	0.189791	0.208179	0.851145	0.130512	0.931419
gene:Solyc05g045650.5	-0.338026	0.514777	-0.242123	0.75925	0.0167084	0.997045	-0.328176	0.667559	-0.470211	0.677216	-0.166706	0.999767	-0.653626	0.762581	-0.293584	0.762175	-0.00106464	0.998649	0.0335267	0.98611
gene:Solyc05g045670.4	-0.654243	0.895136	0.598485	0.948447	-0.0607829	0.998853	-2.84314	0.445642	0.936138	0.918407	-0.358476	0.999767	0.638444	0.998436	0.0935841	0.996112	-2.33027	0.756996	0.60646	0.959814
gene:Solyc05g045840.1	-1.17913	0.536607	0.292256	0.937292	0.27801	0.983324	-1.59181	0.476669	-1.39462	0.634509	0.706383	0.999767	-0.96625	0.998436	-0.19191	0.976665	-0.65605	0.875556	0.743845	0.86613
gene:Solyc05g045950.4	-0.54803	0.742099	0.48819	0.871604	0.988458	0.815251	-0.359838	0.913623	-0.822851	0.767295	0.879402	0.999767	-0.931908	0.997111	-0.0678457	0.991675	-0.112761	0.980939	0.179231	0.979601
gene:Solyc05g046010.4	-1.32207	0.264971	-1.22329	0.444744	-0.0904994	0.994522	-0.574183	0.808734	-0.0314155	0.994195	0.339589	0.999767	0.398673	0.998436	-1.24684	0.588569	-0.468186	0.888377	-1.14084	0.618208
gene:Solyc05g046020.3	0.131824	0.920482	0.261505	0.882122	0.135369	0.98888	-0.155516	0.929162	0.341533	0.887631	0.322117	0.999767	0.52828	0.998436	0.733909	0.499248	-0.295051	0.876727	0.594374	0.6041
gene:Solyc05g046030.5	0.223555	0.856282	0.411695	0.811692	-0.210293	0.976596	0.176485	0.918289	0.236169	0.954974	-1.04061	0.87003	-0.594148	0.998436	0.369185	0.840482	-0.370106	0.858105	-0.177407	0.941461
gene:Solyc05g046120.3	-0.241543	0.805313	0.0895775	0.959974	0.863866	0.551337	-0.299901	0.853506	-0.0989668	0.96877	0.407221	0.999767	-0.555611	0.982002	0.714399	0.656847	-0.744591	0.725754	0.269708	0.921036
gene:Solyc05g046130.5	0.540519	0.585326	-0.263777	0.885813	0.159195	0.985535	-0.0661195	0.979132	0.406354	0.861557	-0.0255237	0.999767	0.221636	0.998436	0.762598	0.650809	-0.368271	0.888454	0.460447	0.80752
gene:Solyc05g046140.3	1.03433	0.373315	0.0799871	0.971508	-0.317395	0.950174	-0.942454	0.405318	-0.380128	0.940793	-1.81568	0.378375	-1.87841	0.636753	-1.22484	0.505571	-1.24208	0.622926	-1.52447	0.186207
gene:Solyc05g046150.3	0.357892	0.87695	-0.396171	0.922071	1.06225	0.838546	-1.51183	0.512969	-0.576455	0.891805	0.519794	0.999767	-1.11891	0.997111	-0.730115	0.873581	-1.76803	0.646428	-0.986317	0.809707
gene:Solyc05g046160.1	-1.12003	0.373315	0.371993	0.893896	0.870017	0.802451	-0.305514	0.914918	0.161188	0.966644	0.243342	0.999767	-0.465487	0.998436	-0.524934	0.866509	0.208942	0.953353	-0.0104778	0.997369
gene:Solyc05g046200.3	1.45893	0.225377	0.297572	0.891895	-0.628345	0.866938	-1.06229	0.4202	0.95403	0.810038	-2.83389	0.121815	-1.25151	0.951225	-1.01982	0.722977	-1.6229	0.579535	-1.58043	0.32955
gene:Solyc05g150144.1	1.52931	0.343081	-0.700396	0.834739	-0.368736	0.968523	-1.08464	0.629449	0.192601	0.96888	-1.66926	0.719985	-1.10792	0.989075	-0.864639	0.821208	-1.81388	0.63181	-1.59388	0.496041
gene:Solyc05g046210.3	0.180702	0.930017	0.479131	0.88978	0.795121	0.870587	-1.20921	0.554903	-0.78518	0.794364	-0.626053	0.999767	-2.20635	0.40906	-2.51782	0.13431	-1.37403	0.683577	-2.68264	0.0399179
gene:Solyc05g046215.1	1.02224	0.54566	1.3658	0.569353	0.469961	0.950541	1.15429	0.625183	0.141641	0.974473	-1.09707	0.975991	-1.42539	0.891182	0.0766614	0.991542	-0.294743	0.948668	-1.37237	0.592415
gene:Solyc05g046270.3	-0.0631346	0.96414	-0.377019	0.891895	-1.63045	0.261324	-0.25763	0.916034	0.00669668	0.998417	-0.229765	0.999767	1.40738	0.691053	0.547042	0.816716	-0.471053	0.873883	0.333619	0.903825
gene:Solyc05g046280.3	0.158646	0.948999	0.283231	0.944108	-1.07316	0.825647	0.879184	0.780295	-1.01794	0.751394	0.305422	0.999767	0.360642	0.998436	-0.994006	0.797736	1.70212	0.686393	-0.171067	0.98295
gene:Solyc05g150145.1	0.0661342	0.971833	0.271275	0.931841	-0.652751	0.889306	0.0791762	0.980091	-1.41443	0.456125	0.460774	0.999767	-0.300908	0.998436	-0.0208231	0.99678	0.733341	0.816474	0.633342	0.84782
gene:Solyc05g150146.1	0.367099	0.831118	-1.16272	0.603023	1.16609	0.746415	-1.06283	0.63226	1.04583	0.677334	0.547579	0.999767	0.427319	0.998436	0.240572	0.965196	-1.26232	0.707587	0.0410813	0.994909
gene:Solyc05g046290.3	-0.204938	0.922884	1.13355	0.651168	0.982767	0.824674	0.0795479	0.981421	0.386442	0.922492	-0.341157	0.999767	-0.937482	0.997111	0.473558	0.915237	-0.446449	0.912282	-0.0524389	0.993469
gene:Solyc05g046295.2	-1.39549	0.324884	-0.0958554	0.977317	-0.883913	0.838546	-0.7324	0.77271	-0.66453	0.824983	-0.0265789	0.999767	0.192805	0.998436	-0.0111657	0.998464	-0.655653	0.853061	0.0655815	0.991527
gene:Solyc05g046300.3	-0.15527	0.767122	0.100523	0.917704	-0.213827	0.888175	-0.0747488	0.947156	-0.588568	0.269319	0.145583	0.999767	-0.229159	0.998436	0.336507	0.673884	-0.0385571	0.977605	0.372699	0.605373
gene:Solyc05g046310.3	0.129291	0.833473	0.226443	0.818592	-0.0673736	0.991772	0.426758	0.675941	-0.276014	0.821186	0.28382	0.999767	0.0751793	0.998436	-0.627714	0.389353	0.851294	0.579535	-0.203179	0.888567
gene:Solyc05g046320.1	-0.415519	0.609929	-0.383155	0.810281	-0.868944	0.58264	-0.0846316	0.973275	-0.703436	0.592934	0.184619	0.999767	0.350127	0.998436	-0.532645	0.802083	-0.032144	0.995931	-0.480157	0.821497
gene:Solyc05g046330.5	-0.318307	0.374091	0.114341	0.881282	0.10033	0.956686	-0.557137	0.11529	0.0970045	0.916164	-0.0658424	0.999767	-0.0691675	0.998436	0.123731	0.897882	-0.501715	0.572969	0.179153	0.841875
gene:Solyc05g046340.2	-0.895166	0.458274	0.627421	0.774725	-0.0862962	0.993343	-0.172806	0.954894	0.181617	0.960446	0.0345769	0.999767	0.30249	0.998436	-0.297663	0.934915	0.654411	0.815217	0.529554	0.863853
gene:Solyc05g046360.3	1.59813	0.25301	-0.196225	0.958271	-0.270983	0.979285	0.398238	0.906515	0.39836	0.918407	-1.00515	0.98379	-0.335805	0.998436	-0.387666	0.93688	0.12768	0.978983	-0.658224	0.872655
gene:Solyc05g046390.3	0.0103867	0.989141	-0.0959406	0.938231	0.10944	0.974519	0.275558	0.756923	0.232667	0.832824	-0.0398627	0.999767	0.0833636	0.998436	0.62797	0.360737	-0.3027	0.812071	0.0497124	0.983406
gene:Solyc05g047390.1	0.527926	0.196686	0.305051	0.633718	0.230719	0.863566	0.417943	0.437355	0.0712214	0.957506	0.0164331	0.999767	-0.143064	0.998436	0.497195	0.36991	-0.145697	0.889365	-0.0664446	0.969238
gene:Solyc05g047420.4	-0.0239546	0.967478	0.51549	0.294637	0.207773	0.881709	-0.0626178	0.956848	0.230783	0.763715	0.1053	0.999767	0.12831	0.998436	0.0992639	0.941478	0.0164337	0.994855	0.178315	0.874264
gene:Solyc05g047440.1	-1.16433	0.499288	1.82318	0.38659	-0.872175	0.866282	0.295514	0.944371	-0.98453	0.744962	0.308534	0.999767	0.196179	0.998436	0.176755	0.978652	1.22903	0.749366	1.11027	0.734445
gene:Solyc05g047450.3	0.00212985	0.997664	-0.147826	0.839196	-0.0193991	0.996641	-0.165203	0.816064	-0.0196308	0.988912	0.0504793	0.999767	0.0502475	0.998436	0.272003	0.716324	-0.32114	0.737024	0.116066	0.930362
gene:Solyc05g047460.3	-0.29857	0.463856	-0.350034	0.525578	-0.231353	0.846209	-0.299864	0.603082	-0.196172	0.802558	0.0677017	0.999767	0.102883	0.998436	-0.502347	0.291242	0.34873	0.694753	0.146247	0.899814
gene:Solyc05g047520.4	0.0917341	0.786312	0.222509	0.594536	-0.0823777	0.950655	-0.184589	0.677535	0.179408	0.72544	-0.156237	0.999767	0.105549	0.998436	-0.16325	0.785968	0.00747587	0.996831	0.0288153	0.982111
gene:Solyc05g047530.3	-0.800225	0.606748	0.169941	0.96158	0.754556	0.871636	-0.318182	0.924588	-0.865018	0.752722	0.532354	0.999767	-1.08722	0.957778	-0.108085	0.985729	0.128536	0.97728	0.338633	0.944728
gene:Solyc05g047550.4	-1.56629	0.355209	0.362487	0.896448	-0.359272	0.966451	0.992874	0.716052	-0.0704405	0.990886	-0.242471	0.999767	0.0463613	0.998436	-0.0103866	0.998475	0.741527	0.866286	-0.261733	0.960276
gene:Solyc05g047560.1	-0.0833019	0.96056	0.205178	0.93352	-0.880344	0.811979	0.276117	0.924007	-1.37208	0.570415	-0.483154	0.999767	-0.97489	0.997111	0.379429	0.908787	0.224993	0.953353	0.328305	0.926165
gene:Solyc05g047580.5	-0.243031	0.872537	-1.04261	0.554051	-1.03755	0.681607	-0.0904764	0.975479	-0.063076	0.988753	-1.47412	0.44954	-0.499647	0.998436	-0.0102364	0.998296	-0.628752	0.825029	-0.548512	0.82996
gene:Solyc05g047590.5	0.0152068	0.978552	0.0685318	0.934551	-0.238959	0.838546	0.40021	0.390382	-0.302645	0.724815	-0.713187	0.108117	-0.776873	0.186742	-0.0399131	0.982439	-0.279553	0.77642	-0.719676	0.0167233
gene:Solyc05g047600.5	-0.534651	0.688965	-0.259984	0.937292	0.126518	0.991772	0.241711	0.936533	-0.0121755	0.997438	1.06568	0.879647	0.926983	0.97476	0.657588	0.827208	-0.74328	0.819788	-0.327404	0.939073
gene:Solyc05g047610.3	-0.172313	0.791612	0.133602	0.909903	-0.0548868	0.991825	-0.384274	0.687884	-0.263317	0.864361	-0.316905	0.999767	-0.525335	0.956774	-0.344302	0.806754	-0.325736	0.842059	-0.285765	0.838482
gene:Solyc05g047640.3	0.0300251	0.98763	-0.363756	0.893896	-0.717313	0.895299	0.977541	0.672806	-1.90019	0.292225	0.587993	0.999767	-0.594879	0.998436	0.180296	0.973892	0.965463	0.794955	0.168217	0.975932
gene:Solyc05g047670.1	-1.39324	0.480403	0.761055	0.787715	-0.829403	0.878688	-0.235719	0.962724	-0.602385	0.881623	-0.498838	0.999767	-0.27182	0.998436	1.14597	0.695024	0.398058	0.938855	1.77975	0.273685
gene:Solyc05g047680.4	0.0357732	0.988429	0.339106	0.934551	1.80819	0.547771	-0.155565	0.974544	0.9606	0.772849	-0.264133	0.999767	-1.11172	0.992485	-0.958693	0.774142	1.44762	0.705777	0.644496	0.888574
gene:Solyc05g047690.3	0.44463	0.341418	-0.117053	0.913798	0.126033	0.957759	0.193992	0.828761	0.232998	0.800064	-0.233407	0.999767	-0.126442	0.998436	0.54528	0.377256	-0.14994	0.899468	0.201349	0.873534
gene:Solyc05g047710.3	-0.701407	0.693437	0.042874	0.991981	-0.244898	0.986834	-0.475958	0.884845	-0.247344	0.960906	0.341547	0.999767	0.339101	0.998436	-1.20575	0.662427	0.407144	0.921143	-0.322649	0.955891
gene:Solyc05g150148.2	-0.635718	0.651107	0.111992	0.970671	0.238133	0.977842	-0.226101	0.944371	-0.123898	0.973588	0.105684	0.999767	-0.256347	0.998436	0.509929	0.873581	-0.870443	0.775214	-0.134413	0.981475
gene:Solyc05g048750.3	-0.127335	0.802658	0.46475	0.369527	0.20224	0.897512	0.368317	0.535206	0.264639	0.729708	0.243809	0.999767	0.306208	0.957778	0.20985	0.83388	-0.0497365	0.967489	-0.208203	0.838124
gene:Solyc05g048760.3	0.189523	0.637645	0.129945	0.862385	0.226292	0.838086	0.157204	0.813525	0.246303	0.71167	0.0310277	0.999767	0.0510387	0.998436	0.253559	0.715133	-0.212275	0.806182	-0.115921	0.923715
gene:Solyc05g048770.3	0.333258	0.5615	-0.137423	0.912671	-0.00453058	0.999583	-0.23931	0.837075	0.128177	0.947258	0.248302	0.999767	0.38101	0.998436	0.216524	0.905746	-0.447047	0.789234	0.00878769	0.997031
gene:Solyc05g048800.4	1.09177	0.162207	-0.292671	0.890084	0.355146	0.943777	-0.303245	0.891669	-0.557159	0.849552	-0.736967	0.98379	-1.64927	0.578575	-1.7442	0.320773	-0.845272	0.770767	-2.28622	0.0327449
gene:Solyc05g048810.5	0.657846	0.268036	-0.23755	0.837358	-0.410784	0.849943	-0.10495	0.947797	0.13996	0.940976	-0.142986	0.999767	0.407758	0.998436	0.113654	0.961366	-0.226474	0.891842	-0.0078704	0.997031
gene:Solyc05g048820.3	-0.226906	0.889999	0.214255	0.942779	-0.81614	0.824674	-0.208145	0.945491	-1.64479	0.355505	-0.465117	0.999767	-1.29377	0.877364	0.0333646	0.996053	-0.333317	0.922307	-0.0918078	0.984152
gene:Solyc05g048830.3	-0.117614	0.90656	-1.76508	0.0407569	-0.0623514	0.994522	-1.41816	0.118514	-1.35113	0.438415	-0.797526	0.933743	-2.0863	0.172938	-1.4838	0.318628	-1.16899	0.63181	-1.23463	0.377152
gene:Solyc05g048850.4	-0.593077	0.702985	0.132003	0.959621	-1.756	0.449221	1.15406	0.574728	-1.13707	0.677325	-0.278341	0.999767	0.340589	0.998436	-0.139362	0.978652	1.38209	0.687618	0.0886691	0.985779
gene:Solyc05g048860.3	0.201073	0.932318	-0.946694	0.745184	-0.251817	0.98749	0.255394	0.952158	-0.860523	0.803736	0.672641	0.999767	0.0639341	0.998436	-0.0540866	0.995327	0.266428	0.956345	-0.043053	0.995096
gene:Solyc05g049880.3	-0.0411491	0.94263	-0.165965	0.826985	-0.0935834	0.967788	-0.178771	0.808734	0.210695	0.794364	-0.136663	0.999767	0.167615	0.998436	0.406123	0.508517	-0.320183	0.743508	0.264711	0.742834
gene:Solyc05g049900.3	0.17583	0.73512	-0.525534	0.349745	-0.129721	0.958308	0.028571	0.979654	0.257985	0.775786	0.0441228	0.999767	0.431829	0.89497	-0.0328288	0.986109	-0.0739971	0.955969	-0.135397	0.924853
gene:Solyc05g049920.1	0.231932	0.906933	1.14716	0.607769	-0.435272	0.950541	-0.734909	0.766816	-0.059006	0.991587	-0.180325	0.999767	0.195941	0.998436	-0.300307	0.953143	-0.275346	0.945124	0.159256	0.981039
gene:Solyc05g049940.3	-0.0724102	0.920076	-0.179294	0.860397	0.0112779	0.998598	0.0578508	0.970786	0.479486	0.654854	-0.484593	0.911363	-0.016385	0.998436	-0.044727	0.985266	0.136733	0.933131	0.0341547	0.987748
gene:Solyc05g049950.3	-0.0224334	0.971856	-0.153964	0.864267	0.217681	0.88824	-0.371485	0.542791	-0.0481084	0.970024	0.130735	0.999767	-0.135054	0.998436	0.0681853	0.967411	-0.225121	0.829319	0.214549	0.84465
gene:Solyc05g049960.5	-0.583169	0.678683	0.610827	0.766679	0.031396	0.997393	0.0135827	0.997339	-0.928884	0.703309	0.595127	0.999767	-0.365154	0.998436	-0.142792	0.977108	0.679836	0.849639	0.523461	0.872176
gene:Solyc05g049970.3	0.273998	0.540211	-0.166569	0.816828	-0.102108	0.973424	0.304632	0.626364	0.596739	0.317964	-0.190437	0.999767	0.50841	0.746483	-0.103321	0.93762	0.114828	0.92154	-0.293126	0.695344
gene:Solyc05g049980.3	-0.496585	0.352815	-0.243467	0.774202	-0.506951	0.723085	0.481639	0.415852	-0.727185	0.481348	-0.362282	0.999767	-0.582516	0.929023	-0.294809	0.777658	-0.312014	0.785415	-1.08846	0.00348738
gene:Solyc05g049990.4	-0.420505	0.570998	0.0240369	0.986009	-0.453861	0.841493	0.528674	0.521161	-0.371848	0.809672	0.0353003	0.999767	0.117313	0.998436	0.75789	0.315614	-0.335207	0.816438	-0.105991	0.964778
gene:Solyc05g050000.3	0.314204	0.73891	0.442212	0.776484	0.375729	0.91371	-0.074482	0.976369	-0.127798	0.966644	0.021025	0.999767	-0.482502	0.998436	-0.0697008	0.985266	0.312861	0.900218	0.317642	0.88875
gene:Solyc05g050020.3	0.134005	0.910502	-0.205079	0.915872	-0.0469137	0.995742	1.19674	0.361345	-0.527703	0.778157	0.135312	0.999767	-0.345477	0.998436	0.0160556	0.99678	0.967019	0.713231	-0.213665	0.941313
gene:Solyc05g050090.4	-0.964232	0.530035	-0.544062	0.85127	-0.0446802	0.997045	-0.0948424	0.978343	0.301561	0.945181	-0.404993	0.999767	-0.0587525	0.998436	-0.0596485	0.991675	-0.0167277	0.996831	0.0184663	0.997031
gene:Solyc05g050110.3	-0.876081	0.19209	-0.0986968	0.946665	-0.516444	0.810398	0.352558	0.748362	-0.520016	0.74309	-0.0355855	0.999767	-0.0391578	0.998436	0.393681	0.786133	-0.295489	0.875943	-0.254367	0.865602
gene:Solyc05g050120.3	0.00661268	0.994514	-0.536442	0.583549	-0.189405	0.950174	-0.368469	0.724169	-0.0762559	0.966881	-0.115341	0.999767	-0.0021916	0.998957	0.142642	0.943981	-0.0360491	0.987164	0.475062	0.696821
gene:Solyc05g050130.5	-1.08972	0.263764	-0.0745339	0.977269	-0.455752	0.91371	0.727853	0.753034	-0.719129	0.706641	0.249072	0.999767	-0.0143049	0.998436	-0.121241	0.977724	1.02395	0.748013	0.174853	0.96928
gene:Solyc05g050200.4	0.0245335	0.961635	0.162651	0.813941	0.421432	0.433508	0.295313	0.554761	0.44565	0.313935	0.0647716	0.999767	0.0889899	0.998436	0.502888	0.225353	0.010032	0.996831	0.217607	0.777458
gene:Solyc05g050210.5	0.333462	0.517441	0.577498	0.296682	0.653733	0.464911	0.683529	0.221504	0.192198	0.882405	0.37163	0.993232	-0.0899043	0.998436	0.58952	0.437963	-0.253985	0.862767	-0.347994	0.678887
gene:Solyc05g050220.3	0.244012	0.908055	-0.188903	0.959627	0.490332	0.950174	0.7755	0.775424	-0.0739801	0.989508	0.104703	0.999767	-0.45961	0.998436	-0.188501	0.975885	0.23776	0.957144	-0.726241	0.8563
gene:Solyc05g050230.4	0.0923927	0.861488	-0.224812	0.763352	0.117617	0.95395	-0.174753	0.818482	0.229224	0.761524	0.132708	0.999767	0.244315	0.998436	0.42014	0.480267	-0.361257	0.70068	0.233637	0.796671
gene:Solyc05g050240.3	0.446777	0.628903	-0.237852	0.832834	-0.313852	0.945883	0.507543	0.551515	0.33524	0.882305	-0.484807	0.999767	0.164285	0.998436	0.231731	0.878308	0.127738	0.943505	-0.148074	0.940605
gene:Solyc05g050280.3	0.562167	0.215703	0.38563	0.525578	0.0283813	0.995742	0.643235	0.161376	0.890252	0.17004	-0.495484	0.893815	0.366387	0.986256	0.281072	0.767296	-0.13791	0.917605	-0.500072	0.237159
gene:Solyc05g050320.4	0.478081	0.555638	-0.397502	0.745184	-0.50279	0.850495	0.381012	0.794875	-0.237003	0.908683	0.22113	0.999767	0.486918	0.998436	-0.486315	0.775842	0.341846	0.873883	-0.525482	0.731563
gene:Solyc05g050330.3	0.53476	0.272983	-0.590407	0.362954	-0.561275	0.66609	0.379295	0.682642	-0.245981	0.850809	0.149785	0.999767	0.465079	0.976969	-0.585561	0.487679	0.329057	0.825029	-0.6358	0.293961
gene:Solyc05g050340.4	-0.895534	0.620735	-0.554463	0.876485	-1.54139	0.62407	-0.357638	0.929725	-0.137947	0.976635	-0.751988	0.999767	0.65146	0.998436	-0.72725	0.860776	0.300148	0.950013	-0.0694636	0.992369
gene:Solyc05g050360.3	-0.135928	0.94166	-0.191884	0.958852	0.392798	0.965502	1.54213	0.494612	-1.63198	0.517159	1.01722	0.999767	-1.00756	0.998436	-0.0271469	0.99678	0.533479	0.904254	-1.0358	0.76535
gene:Solyc05g050380.4	-0.752021	0.628903	-0.349567	0.923376	0.154134	0.991772	-0.37191	0.917045	-1.2248	0.638809	0.300185	0.999767	-1.07875	0.976896	-1.03707	0.740822	-0.0559799	0.994972	-0.721145	0.861518
gene:Solyc05g050390.5	0.0830546	0.906933	-0.393638	0.584645	-0.235425	0.911315	0.240779	0.801359	-0.524685	0.568624	0.0186411	0.999767	-0.270619	0.998436	-0.138957	0.93033	0.290117	0.818964	-0.0896199	0.964045
gene:Solyc05g050400.4	-0.640854	0.732787	0.741208	0.751223	-1.0538	0.840325	0.468306	0.89936	-0.390565	0.928966	0.0710857	0.999767	0.734322	0.998436	-0.609541	0.866509	1.11644	0.787408	0.0385947	0.99479
gene:Solyc05g160390.1	0.851958	0.670761	0.406885	0.921279	0.0874566	0.996641	-0.0210573	0.996483	0.561439	0.901051	0.0853467	0.999767	0.559329	0.998436	0.683094	0.879653	-0.405244	0.935123	0.298908	0.965023
gene:Solyc05g050460.2	-0.684927	0.650705	0.283215	0.92948	-1.8963	0.313145	1.39214	0.47512	-0.699964	0.829407	-1.00941	0.959976	0.186918	0.998436	-0.309724	0.950652	1.4619	0.681415	-0.239963	0.964778
gene:Solyc05g050490.4	0.66395	0.351183	0.268683	0.865922	0.715559	0.668606	0.84041	0.442561	0.0949986	0.968186	0.768468	0.719902	0.147908	0.998436	0.383579	0.840482	0.306823	0.902134	-0.150007	0.949885
gene:Solyc05g050500.1	-0.486298	0.46385	-0.444711	0.562832	-0.0392824	0.994816	-0.143565	0.900031	-0.11908	0.957506	-0.0548818	0.999767	-0.134679	0.998436	0.240979	0.850966	-0.310186	0.810652	0.0743577	0.97384
gene:Solyc05g050520.4	-0.788892	0.625811	-0.490053	0.881073	0.883144	0.840325	0.290962	0.935753	-0.317353	0.938915	-0.0521125	0.999767	-1.25261	0.907302	0.214114	0.969905	-0.221882	0.957144	-0.298731	0.959293
gene:Solyc05g050530.3	0.160942	0.788107	-0.348998	0.631967	-0.103444	0.977267	0.384447	0.62372	-0.352137	0.753485	-0.27431	0.999767	-0.523003	0.884987	-0.212383	0.858929	0.368269	0.773318	-0.22856	0.847663
gene:Solyc05g050540.5	-0.35702	0.470601	-0.154486	0.864981	-0.256468	0.885583	0.277295	0.716429	-0.420399	0.605905	0.228762	0.999767	0.0648321	0.998436	0.100688	0.945791	0.272926	0.816438	0.0963184	0.952311
gene:Solyc05g050550.5	0.259682	0.764863	0.170393	0.897279	-0.161595	0.977842	0.750051	0.416616	-0.797112	0.69145	-0.867481	0.839694	-1.503	0.465087	-0.247823	0.894385	0.461279	0.812152	-0.536596	0.587168
gene:Solyc05g050560.1	0.55362	0.681768	-0.182861	0.948637	-0.380014	0.956686	-0.366711	0.896048	-0.418999	0.900386	0.481585	0.999767	0.442599	0.998436	-0.564811	0.825477	0.858947	0.777472	0.660847	0.790762
gene:Solyc05g050570.3	0.241391	0.773929	-0.915589	0.491591	0.438906	0.891601	-0.34014	0.869318	0.214134	0.936536	-0.0298688	0.999767	-0.25464	0.998436	0.0304794	0.995327	-0.106629	0.972427	0.263991	0.934648
gene:Solyc05g050580.3	-0.233997	0.573096	-0.221608	0.75925	0.00864499	0.99815	-0.33118	0.571276	-0.00451496	0.997438	0.0949365	0.999767	0.0817765	0.998436	-0.32903	0.655331	-0.0297352	0.982313	-0.0275855	0.988139
gene:Solyc05g050600.3	-0.183363	0.630932	0.0577056	0.942779	-0.0958303	0.957437	-0.273698	0.586516	-0.167819	0.812125	0.0958125	0.999767	0.0238242	0.998436	-0.0331052	0.983029	-0.0542683	0.955047	0.186324	0.818695
gene:Solyc05g050630.5	-0.496852	0.21693	0.39277	0.456401	-0.00308445	0.999583	0.435785	0.404242	-0.105736	0.932105	-0.215645	0.999767	-0.318296	0.96495	-0.134667	0.910469	0.186108	0.861376	-0.384345	0.544872
gene:Solyc05g050620.2	-1.2177	0.393211	0.261059	0.916208	-0.332064	0.960308	0.179899	0.955945	-0.159317	0.971302	-0.682208	0.999767	-0.509461	0.998436	-0.335618	0.93789	0.0333408	0.996831	-0.482176	0.888574
gene:Solyc05g050680.4	-0.0672077	0.868817	-0.0641913	0.923402	-0.0472935	0.98749	-0.0257517	0.976357	-0.364215	0.452637	0.213421	0.984842	-0.103501	0.998436	-0.260383	0.613796	0.509678	0.461629	0.275046	0.579657
gene:Solyc05g050685.1	-0.464561	0.813981	-0.799751	0.789352	-0.189949	0.990223	-0.586242	0.854654	0.16407	0.972035	-0.876375	0.999767	-0.522355	0.998436	-0.92317	0.783905	0.972646	0.794447	0.635718	0.888455
gene:Solyc05g050700.1	-0.919091	0.615106	0.280809	0.942909	-0.578538	0.943777	0.704035	0.810904	-0.491204	0.905007	0.393234	0.999767	0.480567	0.998436	0.436533	0.932106	-0.243388	0.958175	-0.51089	0.921943
gene:Solyc05g050710.3	0.069788	0.936957	0.100725	0.936674	-0.127374	0.980121	0.704335	0.308763	-0.0293318	0.992614	-0.179435	0.999767	-0.0813929	0.998436	0.31017	0.809919	0.237839	0.884709	-0.156326	0.931005
gene:Solyc05g050720.4	0.233126	0.633362	0.034097	0.972969	0.344489	0.785446	-0.0318975	0.97814	0.0499685	0.97072	0.295374	0.999767	0.000853129	0.999233	0.0264468	0.988852	-0.29517	0.789661	-0.236825	0.809707
gene:Solyc05g050740.3	-0.568455	0.341799	-0.225513	0.851791	-0.617403	0.66609	-0.128073	0.936656	-0.218918	0.91516	-0.81741	0.518504	-0.418926	0.998436	-0.405849	0.767349	0.017094	0.996831	-0.260682	0.879056
gene:Solyc05g050750.1	-0.998494	0.568895	0.358563	0.905818	-1.124	0.796251	1.05826	0.657984	-0.890867	0.774158	-0.532039	0.999767	-0.298903	0.998436	-1.57896	0.487679	1.59607	0.651778	-1.04116	0.729831
gene:Solyc05g050770.4	0.563526	0.684423	-0.189388	0.928294	0.452418	0.924431	-0.0435574	0.981421	-0.39462	0.911629	-0.341332	0.999767	-1.18837	0.886768	-0.470036	0.809919	-0.164196	0.951229	-0.590674	0.686142
gene:Solyc05g050780.3	-1.34293	0.308804	-1.31631	0.495003	-0.614092	0.905075	-1.69983	0.260616	-1.11634	0.615616	-0.0837179	0.999767	-0.585961	0.998436	-0.314753	0.94012	-0.472571	0.886515	0.912506	0.738941
gene:Solyc05g050800.3	0.177731	0.681519	-0.392405	0.422301	-0.083556	0.974519	0.165506	0.812282	0.413713	0.46113	-0.0557649	0.999767	0.441504	0.678639	0.342819	0.579692	-0.133703	0.888454	0.04361	0.98022
gene:Solyc05g050810.4	-0.709934	0.646893	-1.50028	0.450531	-0.643985	0.910862	0.676893	0.790041	0.0706627	0.988238	0.581586	0.999767	1.29623	0.891182	-0.0638273	0.991675	0.976581	0.779196	0.235861	0.964982
gene:Solyc05g050820.3	0.998281	0.408085	-0.939257	0.582385	0.225412	0.981231	0.410629	0.862589	1.25468	0.493635	-0.125746	0.999767	0.903519	0.96495	-0.446755	0.866509	0.76738	0.788463	-0.0900039	0.983465
gene:Solyc05g050830.3	-1.37192	0.328967	-0.863176	0.718478	1.40331	0.601612	1.05346	0.612816	0.171342	0.968186	-0.330375	0.999767	-1.56234	0.718684	-0.108218	0.985729	0.312547	0.935837	-0.849132	0.778489
gene:Solyc05g050840.3	-0.383004	0.436206	-0.266841	0.766452	-0.0555281	0.991772	-0.2667	0.751032	-0.447823	0.645841	0.246853	0.999767	-0.145442	0.998436	-0.510521	0.461292	0.228652	0.857187	-0.0151678	0.993692
gene:Solyc05g162170.1	0.175612	0.725861	0.209958	0.793149	0.0620874	0.987265	0.295232	0.652515	0.263839	0.736359	-0.183188	0.999767	0.0185631	0.998436	0.646547	0.177574	-0.327835	0.744285	0.0234801	0.989506
gene:Solyc05g050900.4	0.187039	0.674065	-0.264156	0.679941	0.210182	0.88824	0.00743835	0.993741	0.0923928	0.940976	0.0409	0.999767	-0.0768891	0.998436	0.387606	0.599589	-0.405032	0.706573	-0.0248648	0.988604
gene:Solyc05g050910.3	0.714488	0.140513	0.225748	0.821645	-0.325059	0.867565	0.327699	0.727019	-0.223745	0.868922	0.131866	0.999767	0.233181	0.998436	0.0706054	0.975292	-0.0249258	0.994538	-0.282019	0.798583
gene:Solyc05g050920.3	0.616342	0.319861	-0.226419	0.847468	0.375933	0.8614	0.568046	0.537494	0.0821224	0.971302	-0.035899	0.999767	-0.329709	0.998436	-0.379051	0.777841	0.277864	0.878693	-0.669233	0.300096
gene:Solyc05g050930.2	-0.459615	0.734578	-0.372746	0.877195	-0.677465	0.864093	0.389197	0.896048	-0.507293	0.871449	-0.421161	0.999767	-0.250989	0.998436	-0.196848	0.963478	1.44906	0.64291	0.86302	0.691099
gene:Solyc05g050940.4	0.272478	0.654427	0.127184	0.915056	-0.0970666	0.984036	0.12811	0.923013	0.0671889	0.972662	-0.415077	0.982223	-0.250822	0.998436	-0.132156	0.938829	0.00731122	0.996831	-0.252955	0.84782
gene:Solyc05g050950.2	-0.604154	0.753198	0.498055	0.884479	0.449306	0.95393	0.472153	0.889206	1.73446	0.416748	-0.5788	0.999767	0.706357	0.998436	0.354929	0.943228	0.0952443	0.987438	-0.0219798	0.997031
gene:Solyc05g050960.4	0.460084	0.418814	0.395699	0.679941	0.165236	0.962464	0.391345	0.716052	0.200396	0.908272	-0.233304	0.999767	-0.198144	0.998436	0.0379081	0.988659	0.0901045	0.964047	-0.263332	0.854024
gene:Solyc05g050970.5	-0.466126	0.17011	-0.111359	0.888426	0.101317	0.956686	-0.55901	0.118514	-0.0161385	0.99084	0.110803	0.999767	-0.00665207	0.998436	0.114271	0.910899	-0.291792	0.730211	0.381488	0.435818
gene:Solyc05g050980.3	0.103544	0.822405	-0.00607156	0.994415	0.0576368	0.98682	0.116363	0.869276	-0.138063	0.882405	0.032168	0.999767	-0.163532	0.998436	0.126082	0.884894	0.0332377	0.975221	0.042957	0.978216
gene:Solyc05g050990.1	-0.523157	0.702501	0.0841155	0.974726	-0.163051	0.989546	0.597646	0.821057	-0.248598	0.941777	0.425335	0.999767	0.339788	0.998436	0.0660726	0.988659	1.2081	0.715038	0.676522	0.754755
gene:Solyc05g051000.3	0.466857	0.355864	0.140682	0.900144	0.419572	0.723085	0.126793	0.910248	0.585643	0.387541	-0.234628	0.999767	-0.0685566	0.998436	0.632541	0.316209	-0.233543	0.849024	0.272205	0.817294
gene:Solyc05g051010.4	-0.53061	0.33788	-0.446639	0.587281	-0.0845185	0.990288	0.210143	0.865262	-0.911005	0.396527	0.170992	0.999767	-0.655495	0.943218	-0.164707	0.929301	0.0729312	0.968535	-0.301919	0.801116
gene:Solyc05g051030.3	0.376427	0.32471	-0.111557	0.891895	0.0346005	0.991916	0.374716	0.479441	0.225608	0.757845	0.0704618	0.999767	0.26147	0.980707	0.0636806	0.965075	0.195725	0.844629	-0.11531	0.931922
gene:Solyc05g051040.5	-0.268982	0.585864	-0.523579	0.330742	-0.344216	0.810151	-0.473816	0.491788	-0.624244	0.377137	0.156657	0.999767	-0.123371	0.998436	-0.0939411	0.956092	0.0234345	0.991182	0.40331	0.609643
gene:Solyc05g051050.3	0.265316	0.547799	-0.296696	0.656487	0.0685141	0.98749	-0.11785	0.900031	-0.204733	0.835917	0.418115	0.831287	0.144868	0.998436	-0.268261	0.767998	-0.0489844	0.969284	-0.199395	0.848849
gene:Solyc05g051060.3	-0.15786	0.831633	-0.483654	0.54341	-0.0810971	0.989592	-0.286721	0.780208	-0.636098	0.599615	-0.0392925	0.999767	-0.594294	0.94241	0.00356158	0.998815	-0.391358	0.796609	-0.101075	0.965206
gene:Solyc05g051070.3	-0.282159	0.52232	0.209994	0.774943	0.118221	0.957759	-0.0266819	0.979595	0.389979	0.574218	0.0176846	0.999767	0.289442	0.980707	-0.0409579	0.983029	-0.238002	0.818034	-0.252278	0.781817
gene:Solyc05g051180.3	-0.959851	0.525571	0.954586	0.694987	0.145643	0.991772	-1.24154	0.541794	0.298265	0.940944	-0.126637	0.999767	0.025985	0.998436	0.267815	0.960551	-0.276806	0.944751	1.23255	0.607525
gene:Solyc05g051200.1	-0.150859	0.942098	-0.402151	0.907764	1.19592	0.737761	-0.207543	0.958751	0.112758	0.97899	-0.0692326	0.999767	-1.15239	0.956237	0.205374	0.970032	0.285559	0.946852	0.698477	0.837854
gene:Solyc05g051220.3	0.474513	0.7838	-1.05482	0.594635	-0.726789	0.881709	-0.960014	0.667559	-0.542672	0.871354	-0.355586	0.999767	-0.171468	0.998436	0.162378	0.976026	-0.368384	0.924593	0.754008	0.805705
gene:Solyc05g051230.4	0.410163	0.354103	-0.0547227	0.959086	-0.0166542	0.996959	0.451655	0.420407	0.0329525	0.978797	-0.0578711	0.999767	-0.00826446	0.998436	0.110046	0.93762	0.216545	0.841688	-0.125064	0.938379
gene:Solyc05g051240.1	0.49994	0.563994	0.304407	0.871706	0.106851	0.988835	0.614831	0.699547	0.488228	0.795338	-0.667549	0.959976	-0.286173	0.998436	0.856289	0.662427	-0.380792	0.902196	-0.139335	0.967879
gene:Solyc05g051250.3	0.657868	0.62966	-3.56557e-05	0.999961	0.586885	0.910459	0.444927	0.878441	0.646604	0.814222	-0.719365	0.999767	-0.659646	0.998436	1.40652	0.461633	0.285328	0.939374	1.24692	0.532923
gene:Solyc05g051270.3	0.468493	0.323509	0.122185	0.908576	0.644979	0.443233	-0.148861	0.896048	0.524962	0.57547	0.175683	0.999767	0.055666	0.998436	0.489632	0.568479	-0.310408	0.822921	0.328084	0.716325
gene:Solyc05g051280.3	0.185662	0.673746	-0.157027	0.856898	0.534179	0.314593	-0.365561	0.550528	0.74159	0.106939	-0.248546	0.999767	-0.0411345	0.998436	-0.335521	0.671232	-0.0680522	0.956345	-0.0380127	0.983406
gene:Solyc05g051310.1	1.13505	0.409254	0.572033	0.842708	0.889879	0.824948	0.186162	0.962045	1.16845	0.616727	-0.736134	0.999767	-0.457561	0.998436	0.211246	0.96772	0.53281	0.880012	0.557894	0.88467
gene:Solyc05g051330.1	-0.122065	0.925165	-0.593746	0.748446	-0.451874	0.913787	0.247422	0.917609	0.683545	0.696335	-0.0416581	0.999767	1.09376	0.762581	0.81015	0.655331	-0.32185	0.915783	0.240879	0.940195
gene:Solyc05g051340.3	-0.553197	0.752248	0.120533	0.96947	-0.564142	0.934965	0.331419	0.928282	-0.291751	0.948989	-0.138966	0.999767	0.133425	0.998436	-0.449016	0.918799	0.596167	0.885449	-0.184267	0.976774
gene:Solyc05g051360.1	-0.291289	0.886466	-0.641942	0.834908	-0.0686455	0.996795	-0.568757	0.8501	1.14279	0.66237	-0.370907	0.999767	0.840526	0.998436	-1.26338	0.632017	0.125091	0.978983	-0.569536	0.89899
gene:Solyc05g051370.3	0.282498	0.596439	-0.612656	0.386312	0.237966	0.903433	-0.156887	0.903153	-0.490533	0.645841	-0.152417	0.999767	-0.880916	0.385998	-0.266257	0.827601	0.346006	0.81003	0.236636	0.861358
gene:Solyc05g051380.4	-0.678227	0.660008	-1.74231	0.310256	0.652181	0.897566	-0.359374	0.908111	-0.0718506	0.988238	0.477595	0.999767	-0.246437	0.998436	-0.646656	0.84727	0.269504	0.944114	-0.0177782	0.997031
gene:Solyc05g051400.5	0.216059	0.780922	0.200725	0.891883	0.221534	0.957759	-0.772939	0.37693	0.453443	0.798792	-0.220517	0.999767	0.0113927	0.998436	0.36565	0.859503	-1.09328	0.580318	0.0453091	0.988604
gene:Solyc05g051410.3	0.51617	0.262805	-0.0886049	0.927541	0.21168	0.911315	-0.080542	0.944289	0.527789	0.416973	0.078002	0.999767	0.394111	0.906461	0.21853	0.83777	-0.0556217	0.965793	0.24345	0.806521
gene:Solyc05g051420.2	-0.137071	0.925382	-0.879678	0.686273	-0.605613	0.867596	-1.10843	0.574728	0.702461	0.734529	-0.687607	0.994492	0.620467	0.998436	-0.656545	0.829606	0.329274	0.928606	0.781155	0.793023
gene:Solyc05g051425.3	-0.957042	0.565081	-1.41798	0.504125	0.262551	0.98245	0.543732	0.819384	-0.116199	0.978227	-0.049831	0.999767	-0.428581	0.998436	0.138127	0.983029	-1.27183	0.70068	-1.67744	0.227474
gene:Solyc05g051440.1	-0.440749	0.818038	0.719173	0.815881	-0.411205	0.95861	0.248461	0.949332	-0.343467	0.937501	0.577929	0.999767	0.645667	0.998436	-0.920353	0.776043	-0.00464613	0.998649	-1.17346	0.681179
gene:Solyc05g051450.2	-0.845931	0.61752	-1.16861	0.636744	-1.57835	0.580259	-0.0884542	0.980091	-1.13146	0.68534	-0.35661	0.999767	0.0902752	0.998436	-0.140821	0.983029	-0.131749	0.977605	-0.184116	0.978101
gene:Solyc05g051460.3	0.0780865	0.921418	-0.0277614	0.981527	0.26445	0.912566	0.706167	0.367842	0.352954	0.730391	0.386137	0.993232	0.474641	0.911242	0.0326888	0.988867	0.780503	0.622549	0.107025	0.960462
gene:Solyc05g160400.1	2.15142	0.0330212	-0.891562	0.677928	0.115725	0.991825	-0.268085	0.929725	-1.03977	0.726515	-1.67324	0.522425	-2.82873	0.122283	-1.39531	0.578112	-0.726358	0.832308	-1.85358	0.210851
gene:Solyc05g051480.2	1.08325	0.479433	-1.47886	0.480855	-0.215599	0.98749	0.822454	0.735016	0.97999	0.717778	-1.03747	0.97342	0.158116	0.998436	2.32098	0.119323	-0.520924	0.888454	0.977602	0.708878
gene:Solyc05g051490.3	-0.210585	0.685676	-0.343141	0.653823	-0.157308	0.957437	0.02535	0.982652	0.0295181	0.988238	-0.0861679	0.999767	0.100659	0.998436	-0.150283	0.914635	0.250778	0.851187	0.0751444	0.967879
gene:Solyc05g051510.5	-0.26655	0.877033	-0.0180937	0.995175	0.747066	0.851892	0.438068	0.870462	-1.55275	0.404416	0.793677	0.999767	-1.50614	0.735018	-0.380988	0.92193	0.502035	0.88287	-0.31702	0.942035
gene:Solyc05g051500.4	0.189354	0.650705	-0.360785	0.504125	0.0637429	0.98245	0.0508167	0.959772	0.200619	0.779325	-0.179691	0.999767	-0.0428152	0.998436	0.119945	0.910008	-0.405207	0.64291	-0.336079	0.582484
gene:Solyc05g051520.3	0.365594	0.392312	0.397106	0.501232	0.0157797	0.997045	0.218678	0.783388	0.193894	0.843583	-0.257075	0.999767	-0.0789608	0.998436	-0.0979531	0.944701	0.233134	0.835999	-0.0834973	0.959955
gene:Solyc05g051530.5	-0.611155	0.715849	-1.24123	0.555905	1.0484	0.793987	-0.964989	0.662892	0.0384742	0.993593	1.23388	0.868063	0.223952	0.998436	-0.176553	0.972664	0.0992534	0.982668	0.88769	0.74722
gene:Solyc05g051540.3	0.284759	0.880355	-1.31624	0.529859	0.650088	0.906976	-0.755989	0.756923	-0.0615046	0.990886	-0.190327	0.999767	-0.901919	0.997111	-1.19591	0.630734	0.789063	0.816474	0.349147	0.948601
gene:Solyc05g051545.1	0.160566	0.879124	-0.238071	0.864643	0.15458	0.981728	0.0631814	0.975244	0.472566	0.83167	-0.554729	0.999767	-0.236743	0.998436	0.487488	0.760575	-0.601313	0.756996	-0.177007	0.941431
gene:Solyc05g051550.2	-1.52879	0.430648	1.20355	0.719211	1.16092	0.841493	-0.935619	0.784028	-1.17876	0.741086	1.66405	0.885623	-0.675629	0.998436	-1.41683	0.696563	0.44186	0.931225	-0.0393518	0.996358
gene:Solyc05g051560.5	-0.0703978	0.917232	0.0411578	0.967377	-0.297644	0.863739	-0.360662	0.59582	0.293072	0.777198	-0.169672	0.999767	0.421044	0.95711	0.173844	0.892602	-0.526597	0.64336	0.00790865	0.996699
gene:Solyc05g051570.3	-0.00568388	0.995563	0.197623	0.8848	0.0868433	0.990781	0.394002	0.706971	-1.04329	0.320659	0.313734	0.999767	-0.816397	0.854128	-0.0689013	0.976834	0.261115	0.881839	-0.201788	0.902617
gene:Solyc05g051580.3	-0.19774	0.921225	-1.56781	0.416155	0.660145	0.906976	-1.76045	0.289757	-0.406935	0.908906	0.811465	0.999767	-0.255615	0.998436	-0.9427	0.741091	-0.554198	0.876194	0.263556	0.964045
gene:Solyc05g051590.3	-0.0350558	0.950104	-0.269963	0.649036	-0.0154285	0.997045	-0.170388	0.831083	-0.0117773	0.993593	-0.00779327	0.999767	-0.00414216	0.998436	-0.0234653	0.988671	0.139954	0.896438	0.286876	0.686255
gene:Solyc05g051583.1	-0.383622	0.806161	-1.07628	0.590413	-0.180489	0.98749	0.36315	0.897287	-1.15171	0.571682	-0.149556	0.999767	-1.12077	0.89748	0.257229	0.955488	0.072378	0.987438	-0.0335432	0.995803
gene:Solyc05g051620.3	-0.208722	0.698904	-0.280282	0.706602	-0.603727	0.489566	-0.431706	0.529601	-0.645925	0.400108	-0.251352	0.999767	-0.29355	0.998436	-0.145994	0.92193	-0.227793	0.853061	0.0579188	0.98022
gene:Solyc05g051630.4	0.416408	0.642351	0.389652	0.777566	-0.223079	0.963268	0.480089	0.736612	0.0166865	0.995721	-0.0530851	0.999767	0.186681	0.998436	0.0744685	0.985266	-0.0305663	0.996105	-0.436187	0.806521
gene:Solyc05g051640.5	-0.523378	0.322573	-0.0457278	0.966439	-0.0957761	0.98245	-0.441001	0.539484	-0.0497141	0.974323	0.220779	0.999767	0.266841	0.998436	0.197405	0.867442	0.0410025	0.980407	0.679409	0.134236
gene:Solyc05g051660.1	0.23693	0.7461	-0.277	0.72496	0.237075	0.934965	0.2059	0.830386	-0.181258	0.930694	-0.433966	0.982223	-0.852298	0.655517	-0.310893	0.791108	-0.511698	0.687075	-1.02849	0.0082058
gene:Solyc05g051670.3	-0.459615	0.809223	-0.61193	0.850844	-1.05627	0.812878	-1.02566	0.691372	0.662143	0.851887	-1.94124	0.450088	-0.222825	0.998436	-1.40107	0.610237	-0.0689958	0.992131	-0.444404	0.939875
gene:Solyc05g051680.4	-0.0695625	0.885947	0.403075	0.401879	-0.0101035	0.997045	0.118381	0.886685	-0.231979	0.732778	-0.00849982	0.999767	-0.230375	0.997111	-0.209556	0.792337	0.369499	0.681371	0.0415629	0.981039
gene:Solyc05g051690.3	0.376014	0.412266	-0.145501	0.865922	0.417529	0.689717	0.220543	0.814061	0.362799	0.714865	-0.14216	0.999767	-0.19689	0.998436	0.280603	0.789364	-0.106999	0.944696	-0.0469387	0.981039
gene:Solyc05g051700.3	0.296824	0.619169	-0.685105	0.296682	-0.047121	0.992287	-0.531663	0.449157	0.25768	0.833044	-0.352696	0.999767	-0.0478944	0.998436	0.00906676	0.99678	-0.504808	0.687618	0.0359218	0.988604
gene:Solyc05g051710.4	0.148837	0.941132	-1.1291	0.57528	0.698673	0.892939	0.273879	0.935753	-0.815637	0.761588	0.599778	0.999767	-0.914532	0.995756	0.44155	0.912517	-0.5142	0.885449	-0.34653	0.944109
gene:Solyc05g051730.1	-0.481428	0.768426	0.622172	0.816828	0.404143	0.950635	-0.756119	0.734568	0.428777	0.895211	0.388862	0.999767	0.413497	0.998436	-1.04211	0.674114	0.300529	0.934941	0.0145376	0.997031
gene:Solyc05g051750.3	-0.101356	0.970072	-2.07007	0.391258	0.73084	0.933934	0.320304	0.945903	0.425799	0.934102	0.53048	0.999767	0.225439	0.998436	-1.31999	0.711323	0.684668	0.882182	-0.955627	0.832244
gene:Solyc05g051770.3	0.212473	0.65988	0.131534	0.884525	0.177673	0.943777	0.232254	0.766816	0.400635	0.620307	0.210417	0.999767	0.433378	0.89901	-0.0714231	0.966103	0.177679	0.882782	-0.125998	0.931921
gene:Solyc05g051780.4	-0.245142	0.840979	0.042511	0.986507	-0.331125	0.955255	-0.76374	0.571216	0.581187	0.783548	0.145151	0.999767	1.05746	0.885901	-0.167685	0.965196	-0.833975	0.740127	-0.23792	0.942435
gene:Solyc05g051790.3	0.0939174	0.845547	0.174716	0.808759	0.189922	0.881709	0.0555119	0.954259	0.17796	0.812496	0.115258	0.999767	0.103296	0.998436	0.475042	0.315614	-0.194836	0.829836	0.224694	0.787006
gene:Solyc05g051800.3	0.462803	0.6137	-0.419334	0.79607	-0.758283	0.796251	0.594772	0.710201	-0.519601	0.832973	-0.460854	0.999767	-0.222173	0.998436	-0.38272	0.887653	0.108014	0.974874	-0.869478	0.544872
gene:Solyc05g051820.3	-0.284493	0.897875	-0.465359	0.89771	0.805838	0.881709	0.267214	0.948385	-0.241071	0.961194	-0.0342617	0.999767	-1.08117	0.980707	-0.105645	0.987749	-0.383551	0.930001	-0.75641	0.857386
gene:Solyc05g051840.1	-0.371366	0.440117	0.111461	0.915446	0.0757269	0.986708	-0.127069	0.905529	0.0399925	0.978128	-0.0865058	0.999767	-0.12224	0.998436	-0.150589	0.909283	0.0601693	0.964621	0.0366493	0.985025
gene:Solyc05g051850.3	-0.0323836	0.970366	-0.512475	0.451479	0.168099	0.954313	-0.328417	0.685299	0.179873	0.908683	-0.319062	0.999767	-0.307288	0.998436	0.436667	0.620433	-0.34654	0.77642	0.418545	0.63127
gene:Solyc05g051860.4	-0.123243	0.946542	-1.8035	0.277487	-0.252236	0.981613	-0.666837	0.790504	0.249571	0.958324	-0.726133	0.999767	-0.224325	0.998436	-0.384091	0.922466	-0.104785	0.981675	0.17796	0.975878
gene:Solyc05g051870.3	-0.0588605	0.96056	-0.400637	0.771002	-0.0414467	0.995742	-0.176282	0.920889	-0.0551743	0.9831	-0.261944	0.999767	-0.275671	0.998436	0.430116	0.785366	0.169661	0.934431	0.776059	0.444516
gene:Solyc05g051875.1	0.560819	0.7428	0.196389	0.955721	0.145547	0.991772	-0.341759	0.918185	0.783552	0.775786	0.014118	0.999767	0.652123	0.998436	0.448256	0.914661	-0.278555	0.945095	0.511461	0.909263
gene:Solyc05g051890.1	-0.287008	0.868765	0.345371	0.90941	0.20767	0.985752	-0.133883	0.970786	-0.424287	0.893675	1.16017	0.874886	0.528214	0.998436	0.226723	0.963292	0.498018	0.880012	0.858624	0.759732
gene:Solyc05g051900.3	0.203262	0.732174	0.0477266	0.969775	-0.363917	0.838546	0.582508	0.441688	-0.935314	0.259435	0.139931	0.999767	-0.431466	0.998436	-0.257349	0.853057	0.188229	0.911497	-0.651628	0.213451
gene:Solyc05g051970.5	0.279808	0.882506	-1.24219	0.58345	0.816078	0.863739	-0.174744	0.967436	0.739697	0.801347	0.84453	0.999767	0.768148	0.998436	0.747596	0.826689	-0.570854	0.879434	0.351486	0.949214
gene:Solyc05g051990.3	-0.334922	0.517447	0.0361454	0.974626	-0.39442	0.735739	0.176603	0.854654	-0.285187	0.756089	0.0469656	0.999767	0.156198	0.998436	-0.278469	0.786504	0.310458	0.785415	-0.144614	0.932614
gene:Solyc05g052010.2	-2.3388	0.117718	-0.202887	0.943571	-0.298032	0.976079	0.495299	0.87226	-0.0831259	0.985591	-0.0463106	0.999767	0.168596	0.998436	-0.142768	0.980773	0.6808	0.853061	0.0427323	0.993803
gene:Solyc05g052020.3	0.212327	0.733972	-0.548229	0.579671	-0.303108	0.905075	-0.0986283	0.952156	-0.0962741	0.965463	-0.28004	0.999767	-0.0732059	0.998436	-0.560727	0.700821	-0.567844	0.746627	-1.02994	0.107191
gene:Solyc05g052030.1	-0.363549	0.593951	-0.360974	0.895436	-0.507387	0.814919	-0.393778	0.841289	-0.615224	0.725724	-0.472452	0.994981	-0.580289	0.998436	-0.604546	0.8037	-0.29078	0.920773	-0.501547	0.846978
gene:Solyc05g052040.1	0.519998	0.775763	0.0515882	0.990995	-1.01361	0.830424	-1.02127	0.716429	0.580269	0.881623	-1.22443	0.942955	0.369444	0.998436	-0.0430061	0.996265	0.0207887	0.996831	0.999053	0.791028
gene:Solyc05g052050.1	1.21435	0.303359	-0.115896	0.972239	-0.501768	0.943879	0.623327	0.796985	-0.543678	0.868295	0.608003	0.999767	0.566093	0.998436	-0.0736495	0.988867	0.395794	0.916496	-0.301182	0.944266
gene:Solyc05g052070.3	0.206688	0.607148	0.045595	0.957907	0.015087	0.996959	-0.0107208	0.989621	0.362478	0.544457	-0.326689	0.893671	0.0207026	0.998436	0.372847	0.498009	-0.127271	0.888454	0.256296	0.723819
gene:Solyc05g052100.3	-0.0134035	0.988046	-0.146273	0.922071	-0.043392	0.994816	-0.330945	0.783718	0.434548	0.751394	-0.0267623	0.999767	0.451178	0.998436	-0.0709028	0.980712	-0.134896	0.948668	0.125146	0.959955
gene:Solyc05g052130.3	0.149007	0.938184	-0.398503	0.894078	-0.0438472	0.997045	0.0446025	0.988147	-0.437835	0.892597	-0.0227083	0.999767	-0.416696	0.998436	-0.443317	0.904061	0.528077	0.874479	0.0401579	0.994157
gene:Solyc05g052140.4	0.117386	0.899103	-0.485669	0.647123	-0.0821515	0.990223	-0.489483	0.626373	0.184162	0.914064	-0.346076	0.999767	-0.0797627	0.998436	0.533505	0.659494	-0.531399	0.740106	0.49159	0.702375
gene:Solyc05g052150.4	-2.01788	0.303817	0.395259	0.902315	-0.455772	0.961238	0.569036	0.87791	-0.231899	0.96888	-0.369403	0.999767	-0.14553	0.998436	0.90452	0.779379	0.466351	0.928606	0.801835	0.782938
gene:Solyc05g052160.4	0.0277628	0.959709	0.19091	0.762494	0.241997	0.844581	0.214958	0.736011	-0.00697504	0.995876	0.30472	0.959772	0.0557486	0.998436	0.294298	0.702423	-0.259741	0.803232	-0.180402	0.835442
gene:Solyc05g052170.5	0.503356	0.27715	-0.196196	0.806217	-0.378288	0.79236	-0.022575	0.981949	-0.0479413	0.973965	-0.108399	0.999767	0.221948	0.998436	0.0895176	0.959977	-0.435025	0.70068	-0.322933	0.69221
gene:Solyc05g052180.3	0.216409	0.691738	0.408167	0.534384	0.460994	0.646608	0.295261	0.702639	0.0462293	0.974323	0.282876	0.999767	-0.131889	0.998436	0.0840642	0.962838	0.0250239	0.990157	-0.186173	0.880691
gene:Solyc05g052190.4	-0.166957	0.664362	-0.00457888	0.995175	0.265437	0.78316	0.107877	0.887563	-0.288654	0.658501	0.245524	0.979312	-0.308568	0.919733	-0.0495525	0.970881	-0.0061465	0.996831	-0.163576	0.846243
gene:Solyc05g052200.4	-0.173696	0.693107	0.0508231	0.952991	-0.10529	0.957759	-0.0698337	0.942909	-0.227545	0.759577	0.00595124	0.999767	-0.116304	0.998436	0.313565	0.636915	-0.0502617	0.961962	0.333137	0.580134
gene:Solyc05g052210.3	0.411638	0.587938	-0.162866	0.921717	-0.115156	0.98842	0.556716	0.681772	0.675945	0.688408	-0.881314	0.709414	-0.0902134	0.998436	-0.990972	0.360737	0.705408	0.744285	-0.84228	0.383769
gene:Solyc05g052220.3	0.329454	0.433017	0.0224495	0.980468	-0.0643943	0.987174	0.108529	0.916034	-0.141559	0.901724	-0.0390204	0.999767	-0.116185	0.998436	-0.106878	0.934121	0.290627	0.788463	0.0752203	0.962623
gene:Solyc05g052230.1	-0.674044	0.634746	-0.439233	0.87328	-0.597401	0.900378	1.14392	0.512969	0.161188	0.966644	-0.561729	0.999767	0.19686	0.998436	0.0139353	0.998206	0.0113208	0.996831	-1.11867	0.590091
gene:Solyc05g052240.3	-2.14744	9.56277e-06	-1.972	0.000176325	-1.55754	0.0292423	-1.00327	0.119726	-1.58864	0.146677	-1.09579	0.244765	-1.12689	0.727042	-1.80288	0.000929853	-0.734017	0.63181	-1.53363	0.0046978
gene:Solyc05g052250.3	0.501692	0.716809	-0.469209	0.847468	-0.480241	0.928185	-0.819583	0.660701	-0.127489	0.970124	-0.155892	0.999767	0.19686	0.998436	-0.327113	0.929864	-0.884706	0.751497	-0.392236	0.923003
gene:Solyc05g052260.3	0.374478	0.414809	-0.019348	0.983928	0.258036	0.869702	-0.241392	0.748636	0.2649	0.771818	0.162638	0.999767	0.169502	0.998436	0.205035	0.853888	-0.226129	0.845167	0.220298	0.833458
gene:Solyc05g052265.1	-1.23387	0.427565	-0.337843	0.923729	-0.434187	0.955613	-0.173654	0.968443	-0.619305	0.852707	0.318062	0.999767	0.132944	0.998436	-1.02886	0.732749	0.398181	0.922307	-0.457025	0.933089
gene:Solyc05g052270.3	-0.511035	0.346131	-0.217234	0.810281	-0.835889	0.297287	0.319344	0.691572	-0.323528	0.762628	-0.0841321	0.999767	0.428229	0.98344	-0.295837	0.776166	0.320341	0.790278	-0.29484	0.783467
gene:Solyc05g052275.1	-1.21916	0.437098	0.729166	0.755754	-1.53092	0.629757	0.713315	0.775749	-1.5462	0.561176	-0.140874	0.999767	-0.15615	0.998436	-0.652036	0.820052	1.15321	0.746627	-0.212137	0.964045
gene:Solyc05g052280.3	0.128192	0.951723	0.536392	0.872069	0.0935163	0.994748	-0.983174	0.693725	-0.767121	0.806892	-0.664298	0.999767	-1.52494	0.834521	-1.0903	0.716952	-0.387918	0.928158	-0.495048	0.929404
gene:Solyc05g052300.5	1.08045	0.132067	-0.883607	0.497756	-0.151556	0.977842	0.416408	0.789839	0.330385	0.841248	0.203252	0.999767	0.685194	0.908603	0.40009	0.83777	0.267873	0.913894	0.251555	0.920097
gene:Solyc05g052310.3	0.313524	0.373238	-0.33415	0.503223	0.0970959	0.957759	-0.0730344	0.932886	0.274973	0.657846	-0.0199312	0.999767	0.157946	0.998436	0.0472873	0.972664	-0.0526943	0.957879	0.0676275	0.960522
gene:Solyc05g052320.4	-1.00927	0.444902	-0.285709	0.923672	0.374799	0.952761	0.0572805	0.98316	0.655925	0.793071	-0.0898176	0.999767	0.191308	0.998436	-0.509712	0.874563	1.1863	0.687075	0.619306	0.850264
gene:Solyc05g052350.3	0.182221	0.728985	0.340156	0.630871	-0.177219	0.943777	0.295473	0.724169	0.32363	0.719765	-0.139773	0.999767	0.361076	0.974455	0.0587822	0.976565	0.145863	0.922307	-0.0908278	0.959955
gene:Solyc05g052370.3	-1.33791	0.374194	-1.12423	0.6509	-0.773122	0.883742	-0.124192	0.976357	-0.0131527	0.997514	-0.397669	0.999767	0.3623	0.998436	-0.564136	0.885171	0.193744	0.962741	-0.246199	0.969238
gene:Solyc05g052410.3	-0.157735	0.942398	0.0215353	0.99554	0.118668	0.992825	-0.488026	0.884771	-0.0685373	0.990209	0.36003	0.999767	0.172825	0.998436	-0.621445	0.875172	0.208714	0.960822	0.0752947	0.990316
gene:Solyc05g052450.3	0.331961	0.849167	-0.654706	0.811692	-0.452656	0.944253	0.467287	0.87226	0.193356	0.965927	-0.582584	0.999767	0.0634282	0.998436	1.09165	0.588569	0.388748	0.919169	1.01311	0.598604
gene:Solyc05g052460.3	0.207711	0.735578	0.0196364	0.98599	-0.0507988	0.991916	-0.167161	0.894537	-0.219122	0.877884	0.0732705	0.999767	-0.0950524	0.998436	0.566924	0.508765	-0.277678	0.854781	0.456408	0.582484
gene:Solyc05g052470.3	0.156167	0.780922	-0.407781	0.549364	-0.163932	0.943777	-0.225943	0.780088	0.242134	0.795338	-0.155372	0.999767	0.250694	0.998436	-0.0404201	0.984814	-0.296851	0.787408	-0.111328	0.949243
gene:Solyc05g052490.3	-0.427881	0.418565	-0.0972774	0.927081	-0.192643	0.940203	0.0919285	0.944371	0.0170443	0.993593	-0.131091	0.999767	0.078596	0.998436	-0.0965618	0.95872	0.289997	0.817395	0.101507	0.95761
gene:Solyc05g052500.5	0.0165599	0.977204	-0.0436538	0.959086	-0.16638	0.915591	0.0123307	0.988147	-0.0500375	0.968186	-0.277528	0.97041	-0.161186	0.998436	-0.176356	0.852339	-0.078267	0.940763	-0.266954	0.7184
gene:Solyc05g052510.4	-0.310033	0.289432	0.254604	0.572869	0.0919945	0.950174	-0.265977	0.516328	-0.14373	0.807414	0.0749973	0.999767	-0.160727	0.998436	0.0909844	0.915237	-0.0037138	0.996831	0.353248	0.312419
gene:Solyc05g052520.3	-0.784787	0.510563	0.330217	0.920209	-1.6771	0.31572	-0.257718	0.944371	-0.888636	0.706503	-0.386633	0.999767	0.40183	0.998436	0.202198	0.970507	0.137961	0.975472	0.597878	0.874519
gene:Solyc05g052550.1	0.0902571	0.928119	-0.508938	0.670127	-0.0781743	0.991825	-0.828511	0.321573	0.357141	0.868391	-0.517516	0.999767	-0.0822009	0.998436	-0.544328	0.724395	-0.560047	0.762396	-0.275864	0.897285
gene:Solyc05g052560.1	-0.965321	0.612977	0.763595	0.759968	-0.779126	0.911037	-0.580641	0.84371	-0.684204	0.849024	0.536861	0.999767	0.631783	0.998436	-0.430306	0.934121	-0.309433	0.947445	-0.159099	0.98159
gene:Solyc05g052570.3	-1.66353	0.312821	0.938419	0.638088	-1.00118	0.840325	0.0468178	0.989861	-0.522122	0.903236	-0.34882	0.999767	0.130237	0.998436	-0.191831	0.975292	0.845467	0.844629	0.606818	0.880691
gene:Solyc05g052580.3	0.0357717	0.949245	0.144195	0.838342	-0.089091	0.975085	-0.0649569	0.945242	0.0366917	0.976338	-0.0446576	0.999767	0.0811251	0.998436	0.228295	0.767519	-0.145365	0.880012	0.147886	0.878945
gene:Solyc05g052590.1	-1.02026	0.450392	0.288312	0.92985	-0.720515	0.881709	0.905755	0.686754	-1.83914	0.324823	0.0589059	0.999767	-1.05972	0.980707	-0.481663	0.887719	1.26508	0.706894	-0.122337	0.98295
gene:Solyc05g052600.4	-0.483448	0.215355	-0.253206	0.703617	-0.0542304	0.98888	-0.115863	0.892101	0.0840348	0.942923	-0.354674	0.888785	-0.216409	0.998436	0.471235	0.364079	-0.458447	0.63181	0.128651	0.924624
gene:Solyc05g052610.3	0.31812	0.801495	-1.0667	0.582385	0.626618	0.872745	-0.0499627	0.98315	-0.0705321	0.987197	0.354366	0.999767	-0.342784	0.998436	0.334009	0.903792	0.0436907	0.994855	0.427663	0.859686
gene:Solyc05g052630.4	-0.0722695	0.899882	-0.337022	0.604056	-0.545478	0.331386	0.144212	0.872539	-0.260257	0.738565	-0.0991046	0.999767	0.186117	0.998436	-0.450843	0.486677	0.214164	0.83757	-0.38089	0.598358
gene:Solyc05g052640.3	0.26253	0.649009	-0.157323	0.891883	-0.772492	0.207366	0.0258168	0.982404	0.0511622	0.97333	-0.19958	0.999767	0.624075	0.644577	-0.289612	0.804454	0.0762784	0.958376	-0.23915	0.864532
gene:Solyc05g052680.1	2.13151	0.0633602	0.223085	0.948	-0.460686	0.943777	-0.510262	0.84695	-0.849256	0.744382	-0.742996	0.999767	-1.13157	0.9303	-0.47321	0.900433	-1.57136	0.63181	-1.53431	0.371151
gene:Solyc05g052690.5	0.274378	0.446452	-0.0724868	0.923876	0.0337918	0.991772	-0.101335	0.8901	0.472418	0.286431	-0.281818	0.946946	0.156808	0.998436	0.10408	0.918799	-0.269295	0.744517	-0.0638802	0.962956
gene:Solyc05g052700.5	-0.186117	0.717059	0.00640886	0.994285	-0.0284207	0.994748	0.160322	0.823132	0.575898	0.438415	-0.51117	0.719902	0.0931487	0.998436	0.558538	0.226996	-0.305766	0.760704	0.0924498	0.939875
gene:Solyc05g052710.3	-0.0939939	0.814461	0.273111	0.579928	0.319321	0.59981	0.512422	0.105981	0.284753	0.587335	-0.0517659	0.999767	-0.086334	0.998436	0.769455	0.00351192	-0.379119	0.625635	-0.122086	0.893989
gene:Solyc05g052720.1	0.311567	0.55684	-0.284418	0.719202	-0.375958	0.796795	0.0451366	0.97194	0.248851	0.81975	-0.275531	0.999767	0.349278	0.989075	-0.173321	0.888059	-0.0749835	0.956375	-0.293441	0.761521
gene:Solyc05g052715.1	-0.266491	0.472222	-0.0450682	0.955928	-0.445361	0.456079	-0.423022	0.318402	0.063313	0.954974	-0.0116771	0.999767	0.496997	0.531554	-0.0553853	0.968546	-0.28867	0.741874	0.0789671	0.954537
gene:Solyc05g052750.3	1.46188	0.112145	0.57177	0.753757	0.00437618	0.999583	0.404695	0.856074	0.63331	0.789088	-0.828266	0.959976	-0.199332	0.998436	0.403895	0.886309	-0.188324	0.956944	-0.189124	0.959972
gene:Solyc05g052760.4	0.146621	0.756058	-0.222059	0.758011	-0.112143	0.955255	-0.181272	0.804819	-0.136489	0.882405	0.0152587	0.999767	-0.00908769	0.998436	-0.192183	0.84605	-0.187318	0.848934	-0.198229	0.84465
gene:Solyc05g052770.1	0.0927155	0.960576	-0.0151797	0.995634	-0.19414	0.987047	0.270162	0.932091	0.396337	0.902187	-0.238149	0.999767	0.352328	0.998436	-0.287259	0.946574	0.272452	0.938855	-0.284968	0.952814
gene:Solyc05g052780.4	0.0911815	0.905766	-0.490551	0.541657	-0.023795	0.996795	-0.190312	0.869324	0.0122118	0.994477	-0.046225	0.999767	-0.0102181	0.998436	0.180192	0.907679	0.0810828	0.957936	0.451587	0.637264
gene:Solyc05g052790.3	0.203925	0.730598	-0.0892819	0.930736	0.33181	0.823406	-0.384958	0.573132	0.446569	0.63678	-0.257346	0.999767	-0.142586	0.998436	0.392418	0.657051	-0.423245	0.713378	0.354131	0.679596
gene:Solyc05g052800.3	0.146745	0.765447	-0.369168	0.54341	-0.0914767	0.970271	-0.0510864	0.964765	0.231153	0.761588	-0.188489	0.999767	0.134141	0.998436	0.12814	0.912924	-0.285709	0.766288	-0.106482	0.942035
gene:Solyc05g052810.4	0.323977	0.512498	0.176676	0.856289	0.446726	0.626121	0.111006	0.917352	0.410732	0.58773	-0.0968749	0.999767	-0.132869	0.998436	0.630806	0.259831	-0.192611	0.867808	0.327189	0.727243
gene:Solyc05g052820.3	-0.5892	0.513293	-0.0751323	0.978798	-0.43455	0.897566	-0.0516236	0.98368	-0.32931	0.87679	0.00861765	0.999767	0.113858	0.998436	0.303547	0.938461	-0.286806	0.938184	0.0683646	0.988604
gene:Solyc05g052830.3	-0.162537	0.782237	-0.102184	0.934551	-0.556546	0.62407	0.164445	0.906281	0.0803813	0.973588	-1.97804	0.000914418	-1.34111	0.172938	-0.487205	0.758491	-0.643326	0.709405	-1.29498	0.0159429
gene:Solyc05g052840.1	-0.436502	0.475366	0.340967	0.670092	0.388185	0.822282	0.231771	0.827696	0.0321794	0.988238	0.179702	0.999767	-0.176304	0.998436	0.264851	0.827453	0.186337	0.898594	0.219417	0.871476
gene:Solyc05g052850.3	0.0607728	0.944233	0.16274	0.907764	0.28639	0.929451	0.0905993	0.965046	0.232686	0.904805	0.00242776	0.999767	-0.0512762	0.998436	0.263894	0.865904	0.232222	0.905259	0.405517	0.726333
gene:Solyc05g052860.3	-0.30735	0.879326	0.712087	0.81785	0.186477	0.990223	-0.413155	0.904207	0.590349	0.863575	-0.0756155	0.999767	0.328256	0.998436	-0.971501	0.753609	0.78961	0.830676	0.231264	0.972348
gene:Solyc05g052890.3	1.48838	0.0692161	0.867153	0.459658	1.15694	0.297287	0.24859	0.897782	0.621729	0.691521	0.486828	0.999767	-0.0483813	0.998436	0.249355	0.897432	0.715676	0.737095	0.716441	0.473154
gene:Solyc05g052900.3	0.170147	0.920538	-0.0822137	0.977317	0.847741	0.806213	0.384264	0.88436	0.717654	0.756089	-0.0206119	0.999767	-0.150699	0.998436	-0.498257	0.870946	0.557003	0.853061	-0.325517	0.941738
gene:Solyc05g052910.5	0.0179973	0.980266	-0.207591	0.800001	-0.201555	0.929379	-0.0326081	0.979132	-0.286135	0.730487	0.73378	0.185459	0.6492	0.515242	-0.367218	0.613727	0.804238	0.360498	0.469628	0.425267
gene:Solyc05g052920.5	-0.253502	0.699148	0.0964824	0.937292	-0.223748	0.929097	0.286466	0.753551	-0.0785904	0.96571	-0.0163209	0.999767	0.128837	0.998436	0.342373	0.760168	-0.0732133	0.960867	-0.0173059	0.993692
gene:Solyc05g052930.3	0.170964	0.776398	-0.19845	0.835983	0.219505	0.92795	-0.371351	0.621876	-0.139517	0.93068	0.0749668	0.999767	-0.284055	0.998436	0.493252	0.545534	-0.535153	0.675038	0.32945	0.713142
gene:Solyc05g052940.3	0.369833	0.467159	-0.0983352	0.928534	-0.0707964	0.988835	0.188826	0.848537	-0.296349	0.77935	0.07771	0.999767	-0.147843	0.998436	0.347328	0.740986	-0.250007	0.855997	-0.0915048	0.959972
gene:Solyc05g052950.5	0.294609	0.837698	-0.387513	0.682295	-0.429833	0.947549	0.503521	0.609636	-0.569186	0.84194	0.204049	0.999767	0.0646966	0.998436	-0.354996	0.796353	0.75954	0.63181	-0.0989762	0.96994
gene:Solyc05g052960.4	-0.281221	0.467486	-0.250768	0.64889	0.0299604	0.992825	-0.39182	0.376173	0.0193259	0.988753	0.0918349	0.999767	0.0812005	0.998436	-0.0263317	0.986678	-0.321885	0.706387	0.043603	0.98022
gene:Solyc05g052970.4	0.0580529	0.877814	0.0283874	0.965164	0.0991322	0.943777	-0.323229	0.325321	0.0094951	0.993593	0.0435798	0.999767	-0.0460572	0.998436	0.106911	0.882281	-0.170472	0.79595	0.259668	0.553723
gene:Solyc05g053000.1	0.652738	0.496655	-0.241316	0.924402	0.0883194	0.991859	0.0651219	0.980091	0.306975	0.906398	-0.145237	0.999767	0.0734188	0.998436	0.658429	0.767805	-0.19184	0.956221	0.401467	0.868051
gene:Solyc05g053010.1	-0.288475	0.811678	-0.461377	0.834559	-0.788517	0.822264	-0.44661	0.852501	0.100785	0.97446	0.0458056	0.999767	0.935108	0.95711	-0.580075	0.793567	0.837448	0.756996	0.703984	0.754755
gene:Solyc05g053040.3	0.429523	0.265494	0.00847086	0.993168	0.181651	0.91371	0.218712	0.74408	0.0301961	0.980199	-0.0745119	0.999767	-0.225966	0.998436	0.100565	0.935389	0.0309558	0.981675	-0.0871906	0.949885
gene:Solyc05g053050.1	-0.379249	0.826383	-0.0568316	0.986071	1.27009	0.650488	0.803156	0.721456	-0.068914	0.988753	0.140093	0.999767	-1.19892	0.89901	-0.00784114	0.998815	0.710804	0.832308	-0.100193	0.98611
gene:Solyc05g053080.2	-1.09833	0.272983	-0.180749	0.941267	-0.253756	0.962774	0.401519	0.845707	-0.830386	0.656256	0.142355	0.999767	-0.434275	0.998436	-0.573205	0.809919	0.39234	0.881079	-0.582384	0.815657
gene:Solyc05g053090.2	-1.23386	0.416113	-0.36374	0.921279	-0.886106	0.850495	0.368192	0.905816	-1.82945	0.41621	-0.0631244	0.999767	-1.00647	0.998436	-1.1238	0.68143	0.534842	0.886217	-0.957146	0.731185
gene:Solyc05g053100.3	0.294577	0.441396	0.361645	0.512902	-0.0171428	0.996795	0.189357	0.780295	0.273361	0.676186	-0.133832	0.999767	0.156672	0.998436	0.274055	0.71638	-0.243428	0.793896	-0.15873	0.881471
gene:Solyc05g053120.1	0.349308	0.700227	0.154726	0.92449	-0.40713	0.942729	0.721048	0.545613	0.409711	0.887617	-0.662089	0.999767	0.154752	0.998436	0.336538	0.883637	-0.131928	0.962202	-0.516438	0.685267
gene:Solyc05g053130.3	0.187417	0.592926	-0.201572	0.693509	-0.126418	0.934302	0.136756	0.826953	0.172646	0.78487	-0.122898	0.999767	0.176167	0.998436	-0.193092	0.775842	0.215908	0.782068	-0.11394	0.908076
gene:Solyc05g053140.3	-0.143772	0.820613	-0.124174	0.907764	0.115087	0.970653	-0.232515	0.796073	0.13288	0.922961	-0.0869505	0.999767	-0.0691574	0.998436	0.174796	0.897882	-0.28686	0.815522	0.120451	0.948843
gene:Solyc05g053180.3	1.57637	0.11477	-0.648294	0.752053	-0.392265	0.951353	0.397999	0.872605	0.973443	0.732778	-1.41696	0.815426	-0.0512525	0.998436	0.556236	0.894385	-1.18263	0.756996	-1.02439	0.598358
gene:Solyc05g053190.3	-0.0471	0.940867	-0.292975	0.668966	-0.109186	0.974928	-0.284608	0.714049	-0.205153	0.870828	0.0659874	0.999767	-0.0299794	0.998436	-0.193649	0.858773	0.130375	0.920004	0.221334	0.833772
gene:Solyc05g053200.3	-1.06804	0.530903	-0.315638	0.927437	-1.69546	0.464911	1.24672	0.580705	-0.568949	0.868391	-0.402359	0.999767	0.724155	0.998436	-0.261007	0.962838	1.58562	0.66784	0.0778906	0.989506
gene:Solyc05g053210.5	0.0770135	0.905921	-0.156655	0.848718	-0.162452	0.948647	0.221745	0.749658	-0.12173	0.933132	-0.170775	0.999767	-0.130053	0.998436	0.0238947	0.989018	-0.102762	0.928606	-0.300612	0.71157
gene:Solyc05g053220.3	-0.0775842	0.855223	-0.138974	0.81785	0.299993	0.667873	0.113994	0.862513	0.212922	0.733296	0.148077	0.999767	0.0610059	0.998436	0.0597688	0.960957	0.110109	0.891122	0.0558834	0.965023
gene:Solyc05g053230.3	0.23864	0.549843	-0.13904	0.842708	-0.000926426	0.999583	0.0899984	0.910725	0.339702	0.594051	0.0618318	0.999767	0.40246	0.762581	0.195848	0.804138	-0.0112532	0.996105	0.0945962	0.941377
gene:Solyc05g053240.4	-0.7641	0.0326503	-0.304745	0.643645	-0.442749	0.608256	-0.244455	0.737483	-0.588303	0.324667	0.0538266	0.999767	-0.0917271	0.998436	-0.537389	0.39221	-0.102114	0.932649	-0.395048	0.609711
gene:Solyc05g053250.4	0.21419	0.704584	0.198753	0.826985	0.175018	0.944818	-0.153397	0.881688	0.336968	0.759616	-0.330666	0.999767	-0.168716	0.998436	0.308158	0.758651	-0.284552	0.816474	0.177003	0.888968
gene:Solyc05g053260.3	-0.623114	0.632909	0.627321	0.738475	-0.307815	0.957759	0.331038	0.89841	-0.856463	0.657799	0.54991	0.999767	0.0012622	0.999545	-0.106349	0.98357	0.45256	0.88744	0.015174	0.997031
gene:Solyc05g053270.1	-0.207673	0.819433	-0.659023	0.601892	-0.370405	0.928059	-1.08683	0.187789	0.129991	0.968186	-0.689595	0.959976	-0.1892	0.998436	-0.168532	0.959977	-1.04007	0.630541	-0.121769	0.970502
gene:Solyc05g053280.3	-0.0221639	0.973127	-0.0505901	0.960885	0.376484	0.771784	-0.00460031	0.997056	-0.148204	0.904928	0.408367	0.911363	-0.116321	0.998436	-0.323533	0.705724	0.245167	0.825108	-0.0737653	0.965981
gene:Solyc05g053290.3	-0.0579316	0.949279	0.49449	0.499961	0.10152	0.985525	-0.0864932	0.959772	-0.467876	0.710928	0.197562	0.999767	-0.371835	0.998436	0.266073	0.85663	0.0936586	0.959084	0.446225	0.646446
gene:Solyc05g053300.3	-0.194301	0.780563	-0.382372	0.641979	0.0820042	0.98825	-0.417508	0.605876	-0.197351	0.895827	-0.0016948	0.999767	-0.28105	0.998436	0.172088	0.910469	-0.0722409	0.960828	0.517355	0.530059
gene:Solyc05g053310.3	0.0557809	0.94166	-0.656224	0.317994	0.00745595	0.999051	-0.114187	0.927519	0.14585	0.914202	-0.252582	0.999767	-0.114187	0.998436	0.425619	0.655596	-0.324603	0.794221	0.215203	0.881471
gene:Solyc05g053330.3	0.405111	0.813981	-0.168745	0.958458	-0.843827	0.850495	-0.0641926	0.983361	-0.616548	0.856707	-1.14792	0.933743	-0.920645	0.998436	-1.94137	0.315614	0.0663995	0.991583	-1.81078	0.292246
gene:Solyc05g053350.3	-0.920102	0.599039	0.00871759	0.997836	-0.199455	0.98888	1.15279	0.66807	-0.514375	0.885536	0.183469	0.999767	-0.131451	0.998436	-0.237739	0.972524	0.815854	0.863203	-0.574675	0.896915
gene:Solyc05g053360.3	0.164601	0.665139	-0.0885411	0.909903	-0.170802	0.887824	0.237005	0.67342	0.163102	0.81377	-0.109593	0.999767	0.224311	0.988778	0.0221836	0.988592	-0.0102308	0.996831	-0.225053	0.761521
gene:Solyc05g053370.3	-0.0579482	0.975633	-0.977609	0.594294	-0.848476	0.848737	-0.380909	0.886195	-1.00442	0.708799	0.0476871	0.999767	-0.108258	0.998436	0.215001	0.962838	-0.348942	0.922116	0.246968	0.952814
gene:Solyc05g053380.5	0.638889	0.734866	0.797562	0.790715	0.972419	0.838929	0.973897	0.699547	0.0196217	0.997292	0.292601	0.999767	-0.660197	0.998436	1.90412	0.242295	0.39722	0.928606	1.32744	0.45993
gene:Solyc05g053400.3	0.605441	0.411265	0.183048	0.892273	-0.0290924	0.997045	0.781219	0.370666	0.190393	0.954378	-0.807674	0.908658	-0.588188	0.998436	0.399755	0.819348	-0.176267	0.939374	-0.557732	0.582484
gene:Solyc05g053410.5	1.38672	1.48214e-05	0.891869	0.0439668	0.800749	0.120856	1.15318	0.00147926	0.756358	0.185132	-0.0341956	0.999767	-0.0785867	0.998436	0.734252	0.147268	0.410527	0.740355	-0.00840411	0.996358
gene:Solyc05g053420.1	-0.420167	0.787007	-0.573368	0.823793	0.629221	0.891227	-1.26401	0.455571	0.492204	0.862988	-0.118096	0.999767	-0.255113	0.998436	0.501657	0.877459	-0.435441	0.890438	1.33023	0.453038
gene:Solyc05g053430.3	0.496313	0.416293	0.108227	0.937691	0.199073	0.950174	-0.198153	0.88436	0.756099	0.437419	-0.456949	0.993232	0.100077	0.998436	0.420619	0.742583	-0.345059	0.831741	0.273714	0.863296
gene:Solyc05g053440.5	0.493891	0.324602	0.364251	0.658978	0.328858	0.823406	0.264	0.759288	0.570769	0.407844	-0.272316	0.999767	-0.030404	0.998436	0.911386	0.0782341	-0.303694	0.799783	0.343692	0.742014
gene:Solyc05g162230.1	0.59776	0.828789	1.15521	0.782472	-0.313533	0.987265	0.500929	0.923298	0.0659187	0.993593	-0.84248	0.999767	-0.463028	0.998436	-0.186999	0.984814	0.500952	0.932969	-0.186976	0.984152
gene:Solyc05g053470.3	0.0240145	0.955978	0.259026	0.538095	0.31442	0.528311	-0.0345895	0.966628	0.0797969	0.914064	-0.0062433	0.999767	-0.240867	0.916232	0.0529747	0.961164	-0.0421229	0.958305	0.0454413	0.970432
gene:Solyc05g053490.5	-0.638505	0.414063	-0.032885	0.981446	-0.0688512	0.992825	-0.366148	0.79122	-0.772964	0.627351	0.15881	0.999767	-0.545303	0.998436	0.0989993	0.975292	-0.179595	0.938184	0.285552	0.88875
gene:Solyc05g053510.3	-0.780692	0.684423	0.0281623	0.995175	-0.255689	0.987174	1.32457	0.61389	0.774435	0.82338	-0.204437	0.999767	0.825688	0.998436	0.300365	0.961016	0.969982	0.835538	-0.0542243	0.992661
gene:Solyc05g053520.3	-0.0732933	0.951427	0.103886	0.957934	0.45756	0.899944	0.581122	0.711164	0.599342	0.741086	0.345895	0.999767	0.487677	0.998436	0.224047	0.941526	0.15352	0.959166	-0.203555	0.944432
gene:Solyc05g053530.1	5.17563	9.72322e-11	0.528839	0.86868	0.734494	0.888175	0.151197	0.970786	0.463862	0.896941	0.231677	0.999767	-0.0389552	0.998436	0.246375	0.964588	-0.224988	0.956718	-0.12981	0.983505
gene:Solyc05g053540.3	-0.0554779	0.888876	0.082189	0.898195	0.0135775	0.996795	0.221909	0.635467	-0.177197	0.779799	-0.144529	0.999767	-0.335304	0.762581	-0.119475	0.875937	0.235699	0.748013	-0.105685	0.907858
gene:Solyc05g053550.3	-2.30413	1.48214e-05	-2.41401	5.82877e-05	-2.43823	0.000183944	-1.71098	0.00331051	-3.12712	0.00105201	-0.965233	0.450088	-1.65412	0.508812	-2.36386	0.00010144	-0.966119	0.579535	-1.619	0.0162718
gene:Solyc05g053570.4	-0.246591	0.830812	0.445227	0.79649	-1.36262	0.354455	0.908515	0.533634	-0.0322478	0.993593	-0.331584	0.999767	0.998793	0.89901	-0.619182	0.789364	0.643707	0.816293	-0.88399	0.562974
gene:Solyc05g053580.1	-0.90737	0.530042	-0.30427	0.923902	-0.000232383	0.99998	-0.0677759	0.982353	-0.376397	0.912544	0.0141358	0.999767	-0.362029	0.998436	0.146563	0.979409	-0.277096	0.940763	-0.0627578	0.990998
gene:Solyc05g053590.4	-0.260068	0.622976	-0.0308151	0.976676	-0.0899267	0.981075	0.0813126	0.951056	-0.336789	0.727008	0.200361	0.999767	-0.0465011	0.998436	-0.319749	0.740822	0.394181	0.746627	-0.0068798	0.997031
gene:Solyc05g053600.3	-0.504508	0.783285	-0.413826	0.891895	-0.248249	0.983622	0.520287	0.870181	-0.965025	0.731648	0.181252	0.999767	-0.535524	0.998436	0.389513	0.932481	0.666074	0.86616	0.5353	0.893989
gene:Solyc05g053620.3	-0.287008	0.86767	-0.61382	0.813362	-0.136175	0.991772	-0.78945	0.711378	0.364817	0.911634	-0.131954	0.999767	0.369038	0.998436	-0.554998	0.865072	-0.647645	0.838644	-0.413193	0.930646
gene:Solyc05g053650.3	-0.520647	0.0468442	0.282631	0.505566	0.272536	0.668193	-0.247218	0.572789	-0.065657	0.940127	0.195278	0.999767	-0.142915	0.998436	0.0541291	0.962374	-0.145436	0.845167	0.155911	0.834384
gene:Solyc05g053670.3	0.139234	0.769615	-0.0860938	0.924534	0.214523	0.8614	0.0729661	0.9412	0.243766	0.73503	-0.0815043	0.999767	-0.0522609	0.998436	0.420497	0.458824	-0.275105	0.765841	0.072426	0.963729
gene:Solyc05g053690.2	0.691972	0.413728	0.324777	0.861208	-0.682959	0.796251	0.101045	0.969836	0.623842	0.732778	-0.73184	0.921178	0.574961	0.998436	0.580164	0.754171	-0.0393402	0.994855	0.43978	0.809551
gene:Solyc05g053710.4	0.0978373	0.857455	-0.0552829	0.953959	-0.281304	0.823483	-0.000793301	0.999521	-0.119586	0.914064	-0.111352	0.999767	0.0503657	0.998436	-0.033124	0.985729	-0.10968	0.926513	-0.142011	0.914854
gene:Solyc05g053720.4	-0.0351036	0.955289	-0.0573203	0.949901	-0.0669156	0.985949	0.218437	0.74925	0.104044	0.930647	-0.0717187	0.999767	0.099241	0.998436	-0.0968768	0.939645	0.122536	0.909734	-0.192778	0.847981
gene:Solyc05g053730.3	0.039604	0.95989	0.745366	0.21878	0.546797	0.563935	0.127428	0.915897	0.251344	0.815205	0.280858	0.999767	-0.0145949	0.998436	0.551793	0.480688	-0.115358	0.937569	0.309007	0.791634
gene:Solyc05g053740.3	-0.0376876	0.975251	-1.06759	0.313008	-0.327219	0.94103	-0.822528	0.535254	-0.00673988	0.998137	-0.392687	0.999767	-0.072208	0.998436	-0.162482	0.962838	-0.167398	0.951229	0.492648	0.817294
gene:Solyc05g053760.5	0.0567638	0.93145	-0.619048	0.281506	-0.107635	0.977518	-0.0345479	0.979576	0.100138	0.960446	-0.423171	0.959976	-0.215398	0.998436	-0.0392861	0.986109	-0.146944	0.92394	-0.151682	0.931005
gene:Solyc05g053770.4	-0.327915	0.634746	0.381625	0.679941	0.174394	0.957759	0.229077	0.852213	-0.0426858	0.980156	0.430864	0.979312	0.213785	0.998436	-0.200914	0.897424	0.585951	0.681415	0.15596	0.941461
gene:Solyc05g053780.4	0.228203	0.723068	0.597922	0.410241	0.618134	0.490104	-0.200437	0.855559	0.372978	0.704564	0.134098	0.999767	-0.111058	0.998436	0.422376	0.673957	-0.0850037	0.955969	0.537809	0.50289
gene:Solyc05g053790.1	0.532956	0.67288	0.360508	0.88516	-1.04908	0.722349	-0.790127	0.677176	-0.898136	0.707227	-0.559875	0.999767	-0.408935	0.998436	-1.00026	0.684006	-0.729291	0.811604	-0.939421	0.702375
gene:Solyc05g053800.3	-0.36078	0.358175	0.108619	0.899757	-0.312414	0.752391	-0.260129	0.694395	-0.109869	0.912708	-0.0345722	0.999767	0.167973	0.998436	-0.535031	0.293943	0.182073	0.854825	-0.0928288	0.952311
gene:Solyc05g053810.3	-0.165808	0.830619	-0.463466	0.63673	0.171637	0.956686	-0.401612	0.680582	0.260594	0.84327	-0.2449	0.999767	-0.155942	0.998436	0.329538	0.809671	-0.357073	0.809759	0.374077	0.782938
gene:Solyc05g053820.3	-0.412465	0.362685	-0.143556	0.871725	0.561473	0.464911	0.138481	0.882285	0.34169	0.705823	0.279442	0.999767	0.0596587	0.998436	0.0737789	0.963669	-0.0168886	0.994855	-0.0815908	0.959654
gene:Solyc05g053830.3	-0.325389	0.324858	0.0964766	0.892273	-0.0234333	0.993679	0.0471704	0.956848	0.208811	0.732439	-0.111623	0.999767	0.120621	0.998436	0.0725267	0.946993	0.0663277	0.941093	0.0916841	0.939196
gene:Solyc05g053835.2	-0.322073	0.206524	-0.0342654	0.957907	-0.0216813	0.992825	-0.0384683	0.957266	-0.0395185	0.962475	0.124342	0.999767	0.106505	0.998436	-0.119937	0.856125	-0.0126538	0.990842	-0.0941221	0.913909
gene:Solyc05g053870.3	-0.301434	0.706276	0.150695	0.920092	-0.643924	0.815251	0.103388	0.955633	0.172204	0.93895	0.210538	0.999767	1.02667	0.720823	-0.255741	0.890166	0.0696542	0.975921	-0.289475	0.866795
gene:Solyc05g053880.4	0.348217	0.424751	0.493049	0.318151	0.652313	0.201156	-0.110658	0.910248	0.411248	0.612431	-0.0714747	0.999767	-0.312539	0.97476	0.456602	0.484853	-0.254076	0.824795	0.313184	0.656555
gene:Solyc05g053890.3	-0.546965	0.585959	0.192274	0.864981	0.255072	0.956686	0.97918	0.150546	0.735641	0.678776	-0.285778	0.999767	0.194791	0.998436	0.63627	0.486734	0.527107	0.756996	0.184197	0.917122
gene:Solyc05g053900.4	0.972454	0.190617	-1.04825	0.239051	-0.668277	0.805639	0.273744	0.874991	0.280068	0.91645	-1.06493	0.608444	-0.116585	0.998436	0.242716	0.932476	-0.490781	0.835538	-0.52181	0.7359
gene:Solyc05g053930.4	0.575855	0.026559	-0.150357	0.788956	-0.046582	0.98749	0.164253	0.753551	-0.20475	0.741016	0.0166505	0.999767	-0.141518	0.998436	-0.0482298	0.96772	-0.0663065	0.939374	-0.278789	0.57499
gene:Solyc05g053940.3	0.0803321	0.856663	-0.0617977	0.937635	0.14429	0.92023	-0.0299251	0.975244	-0.117504	0.884731	0.030763	0.999767	-0.231031	0.982888	0.353055	0.482552	-0.186226	0.816963	0.196754	0.79507
gene:Solyc05g053970.3	0.00469033	0.997664	-0.301749	0.872335	0.254732	0.959938	-0.296647	0.880566	0.491496	0.813088	-0.167988	0.999767	0.0687757	0.998436	0.885001	0.56307	-0.580642	0.818964	0.601006	0.678887
gene:Solyc05g053960.3	-1.02998	0.345763	-0.326352	0.89106	-0.929271	0.791667	-0.0219572	0.993228	-0.466589	0.891805	-0.709332	0.999767	-0.24665	0.998436	-0.819766	0.694671	0.584079	0.841972	-0.21373	0.959205
gene:Solyc05g053980.1	0.129355	0.926893	-0.992281	0.524103	-0.188323	0.982573	-0.311654	0.900031	0.216249	0.955901	-1.28646	0.594299	-0.881891	0.974455	-0.827421	0.717803	-0.150781	0.962741	-0.666548	0.795268
gene:Solyc05g054020.3	-0.959554	0.469303	-0.387046	0.892273	0.256555	0.976881	-0.180716	0.958604	-0.868067	0.705991	0.569146	0.999767	-0.555476	0.998436	0.0612967	0.991186	0.393338	0.904686	0.63535	0.8405
gene:Solyc05g054025.2	0.626088	0.689552	0.267989	0.932881	0.368581	0.961238	0.192168	0.962025	1.16957	0.630826	-0.180856	0.999767	0.620137	0.998436	1.27011	0.544191	-0.292091	0.948668	0.785849	0.7359
gene:Solyc05g054030.3	-0.97424	0.52517	-0.146652	0.966439	-1.69391	0.50276	0.854041	0.724169	0.941359	0.741016	-0.864625	0.999767	1.77065	0.692774	1.76996	0.33667	-0.634838	0.878693	0.281081	0.951955
gene:Solyc05g054040.4	-0.102278	0.895577	-0.0478154	0.96947	0.354853	0.847926	-0.288797	0.784194	-0.0933355	0.962428	0.159157	0.999767	-0.289031	0.998436	0.342314	0.786504	-0.241373	0.880012	0.389739	0.716325
gene:Solyc05g054050.4	0.298281	0.838002	1.03588	0.545331	-0.421234	0.941649	-0.0610028	0.981242	-0.317422	0.912214	0.0930471	0.999767	0.19686	0.998436	-0.230307	0.955488	0.589695	0.83085	0.420391	0.903825
gene:Solyc05g054060.3	0.490873	0.639349	-0.284262	0.891382	-0.256555	0.972586	-0.129889	0.962594	-0.162196	0.963088	0.394065	0.999767	0.488425	0.998436	0.580686	0.760168	-0.0763515	0.982668	0.634223	0.669588
gene:Solyc05g054070.5	0.109319	0.795504	0.299532	0.560931	0.457606	0.305497	0.148828	0.81752	0.363224	0.46113	-0.11028	0.999767	-0.204662	0.998436	0.513987	0.190671	-0.16996	0.836559	0.195199	0.801116
gene:Solyc05g054080.3	-0.183841	0.791024	-0.747661	0.241258	-0.708848	0.543094	-0.00674439	0.996523	-0.598117	0.535253	0.162392	0.999767	0.273124	0.998436	-0.572566	0.48238	0.454496	0.746394	-0.111325	0.95761
gene:Solyc05g054090.3	-0.809198	0.447016	1.47063	0.132339	-0.903182	0.649681	0.479404	0.75828	-0.279969	0.907939	-0.0192759	0.999767	0.603937	0.998436	0.0693155	0.985266	1.03884	0.63181	0.628756	0.716325
gene:Solyc05g054100.3	0.0730429	0.853516	0.0587065	0.933824	0.178322	0.847682	0.191297	0.693335	0.140485	0.822649	0.0684913	0.999767	0.0306543	0.998436	0.406386	0.259831	0.0281205	0.975472	0.24321	0.637264
gene:Solyc05g054110.3	-0.258846	0.780431	0.393529	0.775478	0.304054	0.948537	0.0557635	0.97945	0.878923	0.574493	-0.272132	0.999767	0.302738	0.998436	0.874391	0.497381	-0.827923	0.711215	-0.00929637	0.997031
gene:Solyc05g054120.1	-0.129951	0.850199	0.0453982	0.972489	-0.168477	0.954313	-0.422226	0.625388	-0.169741	0.913183	-0.143131	0.999767	-0.144395	0.998436	-0.274255	0.85574	-0.54846	0.70068	-0.400489	0.726623
gene:Solyc05g054130.5	0.0787233	0.826449	-0.306745	0.415588	0.00507386	0.998853	0.200408	0.65499	-0.220291	0.671105	0.146537	0.999767	-0.0788283	0.998436	0.0157178	0.989664	0.00479316	0.996831	-0.179897	0.771323
gene:Solyc05g054140.3	0.327235	0.342987	0.529191	0.167329	0.308522	0.688536	0.0858521	0.916104	0.218008	0.749937	0.038949	0.999767	-0.0515645	0.998436	0.293529	0.63724	0.0113418	0.996105	0.219019	0.76535
gene:Solyc05g054150.3	0.114228	0.856663	-0.436339	0.474342	-0.199764	0.936023	-0.203249	0.82901	0.121497	0.938181	-0.192166	0.999767	0.129095	0.998436	-0.389659	0.593389	0.389255	0.742328	0.202846	0.857524
gene:Solyc05g054170.5	-1.56961	0.196686	0.621347	0.803095	-0.439321	0.943922	-0.519224	0.846791	-0.439323	0.881623	0.269512	0.999767	0.26951	0.998436	-0.239355	0.962751	-0.121628	0.978693	0.158242	0.97979
gene:Solyc05g054180.3	-0.386017	0.322436	0.319486	0.538252	0.141134	0.948537	-0.273327	0.643307	0.12516	0.908272	0.159419	0.999767	0.143446	0.998436	0.0111295	0.996112	-0.250828	0.796242	0.033629	0.983406
gene:Solyc05g054200.4	0.257355	0.546253	-0.0362164	0.968442	-0.143533	0.946218	0.135728	0.886542	0.0021419	0.998879	0.055939	0.999767	0.201613	0.998436	0.132633	0.914661	0.0504794	0.968983	0.0473839	0.98022
gene:Solyc05g054210.3	0.19409	0.880299	0.201174	0.915446	-0.361923	0.934965	0.264675	0.887563	-0.265924	0.915503	-0.0815029	0.999767	0.0144968	0.998436	-0.110094	0.972709	0.558606	0.785415	0.183836	0.952814
gene:Solyc05g054220.3	0.398776	0.318857	-0.204663	0.755312	0.274601	0.823483	0.381596	0.463706	-0.0330202	0.978128	0.358663	0.895784	0.0510417	0.998436	-0.012369	0.995327	0.371665	0.687075	-0.0223	0.988604
gene:Solyc05g054230.4	-0.395927	0.726724	-0.249095	0.897149	0.733948	0.838546	-0.130339	0.95736	0.0347509	0.993593	0.814996	0.971468	0.1158	0.998436	-0.193678	0.957634	-0.348979	0.891889	-0.412318	0.856435
gene:Solyc05g054240.3	-0.288062	0.633851	-0.520086	0.43221	-0.0389175	0.9939	-0.123572	0.922454	-0.0968274	0.958066	0.0104291	0.999767	-0.0474808	0.998436	0.289103	0.793814	0.164358	0.905798	0.577033	0.358038
gene:Solyc05g054250.1	-0.0615477	0.977892	-0.672381	0.813362	0.129757	0.991859	-0.0305464	0.992635	-0.0647047	0.990336	0.129316	0.999767	-0.0651456	0.998436	-0.349112	0.938812	0.754827	0.828565	0.436262	0.932009
gene:Solyc05g054260.3	-0.225166	0.618886	0.187756	0.79607	-0.000249155	0.999583	0.278714	0.657921	-0.0664837	0.958561	0.163314	0.999767	0.0970798	0.998436	-0.0937258	0.940697	0.341666	0.713231	-0.0307734	0.985051
gene:Solyc05g054310.4	0.354134	0.375916	0.113928	0.892705	0.0692045	0.984628	0.164038	0.833677	0.0273932	0.984407	-0.120919	0.999767	-0.16273	0.998436	0.219232	0.807207	0.00405918	0.996831	0.0592529	0.971183
gene:Solyc05g054315.1	-0.206066	0.694044	-0.610908	0.226638	-0.188047	0.940203	-0.26822	0.709659	-0.319373	0.772895	-0.518409	0.774234	-0.649736	0.663822	-1.05698	0.0191274	-0.520587	0.634589	-1.30934	0.000553685
gene:Solyc05g054340.5	0.180245	0.774846	-0.542125	0.362348	-0.196375	0.946921	0.121212	0.922454	-0.0142662	0.993593	0.184587	0.999767	0.366696	0.998436	0.199132	0.866509	0.322502	0.805244	0.400422	0.592281
gene:Solyc05g054350.3	0.419814	0.570358	-0.996166	0.218968	-0.43963	0.8614	0.626827	0.528464	-0.137382	0.963192	-0.833621	0.78705	-0.531373	0.998436	-0.499642	0.757149	-0.356843	0.854018	-1.48331	0.00729384
gene:Solyc05g054355.2	0.807304	0.444271	0.298298	0.913027	-0.15944	0.988714	0.144792	0.966628	-0.742528	0.767295	-0.191398	0.999767	-0.774486	0.998436	0.297478	0.934437	-0.00352566	0.998649	0.14916	0.974697
gene:Solyc05g054360.5	0.426032	0.815757	-0.235401	0.948447	-0.0880909	0.994748	-0.557473	0.845707	0.0113398	0.998	0.197081	0.999767	0.296512	0.998436	-0.335531	0.943222	-0.376538	0.924224	-0.154596	0.981475
gene:Solyc05g054370.2	-0.653565	0.0790689	-0.323734	0.595192	-0.177442	0.925839	-0.114609	0.900451	0.102856	0.933717	-0.150314	0.999767	0.129984	0.998436	-0.376	0.587773	-0.00798173	0.996831	-0.269373	0.753522
gene:Solyc05g054390.4	0.176075	0.682639	-0.434686	0.348592	-0.29783	0.769248	-0.204252	0.751032	0.251157	0.7381	-0.462986	0.566789	0.0860006	0.998436	-0.250417	0.747989	0.0373343	0.974861	-0.00883089	0.996199
gene:Solyc05g054400.3	0.347836	0.505752	0.0734548	0.949826	0.197248	0.930585	-0.251117	0.763026	0.367901	0.679597	-0.239539	0.999767	-0.0688856	0.998436	0.281805	0.789319	-0.324012	0.780023	0.20891	0.874724
gene:Solyc05g054405.2	0.00682667	0.992179	0.0475917	0.963498	0.107138	0.970271	0.171906	0.851477	-0.0435222	0.978227	-0.717595	0.345794	-0.868255	0.248282	-0.00823884	0.99678	-0.397971	0.740355	-0.578116	0.265219
gene:Solyc05g054410.4	-0.00634875	0.989938	-0.148156	0.811238	-0.246345	0.810398	0.332345	0.430156	-0.534553	0.188831	0.240615	0.979312	-0.0475935	0.998436	-0.147036	0.857371	0.0594246	0.94982	-0.419956	0.249612
gene:Solyc05g054420.4	-0.699236	0.134147	0.226831	0.785766	0.000682047	0.999583	-0.095176	0.940188	-0.764037	0.286431	0.224475	0.999767	-0.540244	0.889112	-0.231782	0.850966	0.0891475	0.953353	-0.0474588	0.982111
gene:Solyc05g054430.4	0.522329	0.209969	0.0624237	0.949901	0.0834855	0.979754	0.242746	0.734771	0.491529	0.545028	-0.421151	0.92157	-0.0131079	0.998436	0.181015	0.865146	0.0883666	0.945352	0.0266354	0.988604
gene:Solyc05g054440.5	0.190118	0.930017	-0.826777	0.789352	-0.419817	0.959766	0.191292	0.965368	0.330661	0.943545	-0.984204	0.999767	-0.233727	0.998436	1.05734	0.709262	-0.522424	0.898146	0.343629	0.947683
gene:Solyc05g054450.1	-0.278407	0.809	-0.427495	0.757514	-0.260413	0.960309	0.678581	0.609223	-0.898503	0.556143	0.541839	0.997408	-0.0962506	0.998436	0.0853317	0.976665	0.911051	0.655419	0.317802	0.868051
gene:Solyc05g054460.3	0.348547	0.468631	-0.343926	0.614786	0.213413	0.912665	0.0556425	0.966628	0.0843634	0.957506	-0.0986346	0.999767	-0.227685	0.998436	0.350849	0.696338	-0.294031	0.804788	0.00117623	0.999147
gene:Solyc05g054480.3	0.336981	0.447881	0.426092	0.435815	0.603417	0.264694	0.24445	0.719439	0.855659	0.0382507	-0.0748804	0.999767	0.177362	0.998436	0.493718	0.353373	0.213595	0.834318	0.462863	0.342633
gene:Solyc05g054490.3	-0.0339842	0.960907	0.174574	0.863685	0.214966	0.911791	-0.139511	0.89729	0.196008	0.871517	-0.389842	0.959976	-0.4088	0.924755	0.398672	0.691951	-0.683055	0.579535	-0.144873	0.936531
gene:Solyc05g054500.1	-0.507082	0.392238	0.16861	0.891883	-0.169762	0.955037	0.603525	0.435847	-0.215996	0.873016	0.216274	0.999767	0.170041	0.998436	-0.157349	0.931094	0.533318	0.701299	-0.227557	0.888455
gene:Solyc05g054510.2	0.864282	0.472632	-1.19653	0.546058	0.601012	0.900378	-0.0155984	0.996131	1.29198	0.596928	-1.345	0.828878	-0.654035	0.998436	0.153425	0.976565	-0.217008	0.956345	-0.0479844	0.992369
gene:Solyc05g054530.1	0.0742339	0.956787	-0.409475	0.806217	-0.00994567	0.999583	-0.543394	0.773554	-0.368625	0.879333	0.701372	0.970246	0.342692	0.998436	-0.624213	0.73376	0.630404	0.789555	0.549585	0.815657
gene:Solyc05g054540.4	0.320917	0.577667	-0.00677869	0.995175	-0.0339941	0.994522	0.0379525	0.977219	0.16797	0.908186	-0.332365	0.999767	-0.130401	0.998436	0.477195	0.550101	-0.269926	0.825029	0.169317	0.911662
gene:Solyc05g054545.1	0.320803	0.579961	-0.259314	0.78	0.688442	0.41224	-0.0810893	0.951267	0.444136	0.670523	-0.00832762	0.999767	-0.252634	0.998436	0.202968	0.881727	-0.120627	0.937934	0.163431	0.918413
gene:Solyc05g054560.3	-0.189929	0.804629	-0.199214	0.903987	0.20767	0.950174	0.477077	0.714132	-0.739111	0.612216	-0.273162	0.999767	-1.21994	0.410914	-0.677038	0.630734	0.375728	0.862401	-0.778386	0.429722
gene:Solyc05g054570.3	-0.220342	0.692443	-0.533417	0.488258	-0.384483	0.816786	-0.271767	0.797974	-0.394728	0.72007	-0.144438	0.999767	-0.154683	0.998436	-0.516966	0.588569	0.0749531	0.965793	-0.170246	0.928381
gene:Solyc05g054580.3	-0.0348454	0.948472	0.475071	0.311436	0.409276	0.516498	0.0476275	0.963628	0.238053	0.726033	0.0284411	0.999767	-0.142781	0.998436	0.0578425	0.96772	-0.0159275	0.992226	-0.00571251	0.997031
gene:Solyc05g054590.4	0.392742	0.602399	0.259291	0.842743	-0.218057	0.951586	-0.155757	0.916469	0.326568	0.810038	0.277103	0.999767	0.821728	0.658993	0.288708	0.831011	0.532453	0.713428	0.976918	0.0747789
gene:Solyc05g054600.3	-0.288819	0.475366	0.272357	0.650648	0.310867	0.771784	-0.296338	0.61389	0.48856	0.452162	-0.444213	0.723252	-0.26652	0.997111	0.293552	0.716952	-0.613026	0.572969	-0.0231364	0.988604
gene:Solyc05g054610.1	0.0547681	0.94097	0.331333	0.707251	0.293722	0.853739	0.247313	0.789998	0.315289	0.744884	-0.156349	0.999767	-0.134782	0.998436	0.663439	0.312122	-0.494082	0.681415	-0.0779565	0.972638
gene:Solyc05g054620.4	-1.12872	0.000346936	-0.420312	0.414938	-0.412496	0.724735	-0.595342	0.18764	-0.954475	0.0532293	0.357706	0.893179	-0.184274	0.998436	-0.230721	0.803107	-0.155432	0.886515	0.209188	0.833458
gene:Solyc05g054630.4	-0.429804	0.310738	0.269103	0.679941	-0.0662498	0.987174	0.00338263	0.997575	-0.204848	0.842198	-0.0149301	0.999767	-0.153528	0.998436	0.022924	0.990762	0.142195	0.904925	0.161736	0.89899
gene:Solyc05g054640.4	-0.153732	0.765119	0.142185	0.869369	0.187259	0.912464	-0.227343	0.748135	-0.0639294	0.963049	-0.0125711	0.999767	-0.263759	0.997111	0.308801	0.696338	-0.00777131	0.996831	0.528373	0.260254
gene:Solyc05g054680.1	0.207021	0.853037	-0.240709	0.896539	-0.462612	0.895758	0.0149878	0.994319	0.232117	0.939851	-0.57846	0.999767	0.116268	0.998436	0.647386	0.717803	-0.15227	0.95854	0.480129	0.783467
gene:Solyc05g054690.3	0.692706	0.272983	0.107542	0.948447	0.363811	0.891227	0.335485	0.806892	0.344074	0.855016	-0.0566093	0.999767	-0.0763463	0.998436	0.648487	0.648161	-0.506045	0.814255	-0.193044	0.930361
gene:Solyc05g054700.3	-1.66283	0.182116	0.348653	0.885509	-0.122512	0.991825	0.457304	0.870255	-0.673465	0.799783	0.319643	0.999767	-0.231311	0.998436	-0.211656	0.962838	0.802871	0.804788	0.133911	0.981039
gene:Solyc05g054710.3	0.192898	0.733385	0.0201162	0.985356	0.275631	0.866938	0.0509491	0.970786	-0.00263886	0.998879	0.00670957	0.999767	-0.27156	0.998436	0.26426	0.805589	-0.035564	0.983295	0.177746	0.88875
gene:Solyc05g054720.3	-0.252487	0.49408	0.34508	0.451892	0.335331	0.648421	-0.0189328	0.980277	0.17676	0.808666	0.0904488	0.999767	-0.0681215	0.998436	0.451598	0.288171	-0.170569	0.844058	0.299962	0.587168
gene:Solyc05g054730.3	-0.186823	0.684423	-0.31216	0.597805	0.0451532	0.991772	0.122595	0.888874	-0.474268	0.377137	0.896921	0.0172566	0.3775	0.885088	-0.329727	0.62298	0.669699	0.459231	0.217377	0.814129
gene:Solyc05g054740.3	0.0519468	0.93293	-0.176166	0.839583	-0.228942	0.881709	-0.0917469	0.9338	-0.0636992	0.963315	0.167645	0.999767	0.332888	0.95711	0.0662536	0.968589	0.0865398	0.945095	0.24454	0.813967
gene:Solyc05g054750.3	4.95728	5.868e-07	2.16563	0.269551	3.02792	0.0148711	2.83646	0.0348099	2.70034	0.162555	-0.784973	0.999767	-1.11256	0.910937	3.17077	0.0210457	-0.879026	0.853061	-0.544715	0.785466
gene:Solyc05g054760.5	-0.0454285	0.948981	-0.685669	0.241258	0.0161258	0.997045	-0.404371	0.566168	-0.360391	0.679119	0.278574	0.999767	-0.0979427	0.998436	0.0723759	0.969237	-0.429697	0.70068	0.0470507	0.983406
gene:Solyc05g054770.3	-0.322375	0.691921	-0.197242	0.891298	-0.411724	0.858382	-0.134279	0.945734	0.0859796	0.96888	-0.10289	0.999767	0.394813	0.998436	0.17302	0.938812	0.0691	0.978443	0.376399	0.79962
gene:Solyc05g054800.3	-0.151342	0.743403	0.27849	0.606077	0.0306585	0.993343	-0.0212372	0.980277	-0.1139	0.929774	-0.326585	0.951039	-0.471143	0.775082	-0.126741	0.911099	-0.132963	0.898918	-0.238467	0.762309
gene:Solyc05g054810.5	0.355865	0.458389	-0.0481071	0.965561	0.218041	0.898942	0.221783	0.787288	0.550616	0.362792	-0.18364	0.999767	0.148935	0.998436	0.531096	0.394504	-0.264445	0.812152	0.0448677	0.983188
gene:Solyc05g054820.1	0.461164	0.751521	0.101599	0.972855	0.273832	0.970271	-0.330992	0.902699	-0.0337825	0.993593	-0.0526858	0.999767	-0.3603	0.998436	0.24908	0.954747	0.0111514	0.996831	0.591223	0.849388
gene:Solyc05g054830.3	-0.604301	0.0552704	-0.0439183	0.955402	-0.260229	0.837306	-0.359647	0.447048	-0.0164301	0.99084	0.420478	0.608444	0.664277	0.255932	-0.149736	0.858773	0.12027	0.893287	0.330181	0.530438
gene:Solyc05g054840.3	0.175297	0.85543	-0.809999	0.33929	-0.331956	0.931968	0.294374	0.843747	-0.241048	0.910015	-0.0995003	0.999767	-0.00859287	0.998436	0.732167	0.579692	-0.51168	0.816438	-0.073887	0.98022
gene:Solyc05g054860.1	0.263719	0.868197	-0.575669	0.82414	0.419566	0.950541	1.03367	0.621876	0.997995	0.70259	-0.751751	0.999767	-0.173322	0.998436	-0.861642	0.773388	0.828279	0.812152	-1.06703	0.665216
gene:Solyc05g054870.3	-1.15768	0.445873	0.825799	0.758011	0.30011	0.974519	0.181404	0.962586	-0.116193	0.976534	0.695258	0.999767	0.278956	0.998436	0.616913	0.866509	-0.725151	0.848467	-0.289643	0.952814
gene:Solyc05g054880.3	0.321737	0.704896	0.0129959	0.99473	0.683939	0.775655	0.521287	0.70578	-0.873945	0.552439	0.977839	0.582168	-0.580044	0.998436	0.371639	0.870851	-0.333268	0.891799	-0.482916	0.77106
gene:Solyc05g054890.4	-1.99034	0.104883	1.39022	0.404464	-1.378	0.56844	0.00421403	0.999079	0.970845	0.694252	-0.942121	0.967339	1.40672	0.796208	0.992038	0.578068	0.0300548	0.996831	1.01788	0.462325
gene:Solyc05g054910.3	-0.294831	0.476489	-0.0448516	0.960493	-0.320367	0.747062	0.279445	0.646028	-0.12327	0.903834	-0.0952554	0.999767	0.101841	0.998436	-0.319541	0.650809	0.345997	0.704032	-0.252989	0.7606
gene:Solyc05g054920.5	0.222172	0.605461	-0.202441	0.785766	-0.149882	0.937143	0.312972	0.586927	0.114836	0.908186	-0.0438364	0.999767	0.220882	0.998436	0.0310958	0.985266	-0.0918479	0.930001	-0.373724	0.537707
gene:Solyc05g054930.3	-0.536721	0.395016	0.388189	0.675518	0.315687	0.885815	0.432898	0.705986	0.118554	0.95061	0.297958	0.999767	0.100826	0.998436	-0.208482	0.894723	0.977859	0.572969	0.336479	0.806658
gene:Solyc05g054940.3	-0.0778984	0.887485	0.0204887	0.981824	-0.10155	0.972705	-0.0584994	0.958057	-0.0115331	0.993593	0.161772	0.999767	0.251788	0.998436	0.258272	0.767296	-0.283623	0.785067	0.0331479	0.984152
gene:Solyc05g054950.2	-0.115902	0.821938	0.074838	0.934878	0.220448	0.892361	0.220099	0.776207	-0.0585567	0.966881	0.250511	0.999767	-0.0284934	0.998436	0.397467	0.570426	-0.0312528	0.983306	0.146115	0.905062
gene:Solyc05g054970.3	-0.322011	0.460713	0.278481	0.672707	0.0642551	0.987174	-0.124332	0.89193	0.0550425	0.966644	0.11136	0.999767	0.102147	0.998436	-0.258579	0.767519	0.16318	0.876727	0.0289324	0.98824
gene:Solyc05g054980.3	-0.252149	0.477953	0.0903184	0.90099	0.148044	0.921175	0.0968926	0.897578	0.0362522	0.972662	0.156366	0.999767	0.0445745	0.998436	0.0528887	0.96772	0.0623364	0.94958	0.0183325	0.989506
gene:Solyc05g054990.3	0.239416	0.633825	0.0898364	0.926842	0.402751	0.681607	-0.095477	0.928508	0.267994	0.768758	-0.082268	0.999767	-0.217024	0.998436	0.277527	0.758217	0.0161149	0.994972	0.389119	0.584047
gene:Solyc05g055000.5	-0.251642	0.667374	-0.56157	0.378815	-0.231103	0.929451	0.156972	0.886685	0.0204739	0.993593	-0.045277	0.999767	0.2063	0.998436	0.169392	0.90188	0.0450225	0.978543	0.0574426	0.98022
gene:Solyc05g055010.4	0.785677	0.171467	-0.0525047	0.968221	-0.191659	0.956005	0.203766	0.866928	0.203452	0.904791	-0.163861	0.999767	0.23125	0.998436	0.172282	0.92182	0.0510574	0.978846	0.0195737	0.993469
gene:Solyc05g055020.4	0.157848	0.685639	0.0797911	0.916634	-0.119392	0.943879	-0.0434475	0.963233	0.309944	0.598265	-0.347979	0.799064	0.0813563	0.998436	-0.163373	0.84392	-0.131583	0.877183	-0.251508	0.703512
gene:Solyc05g055030.2	0.0965997	0.963926	1.29024	0.571513	-0.497386	0.944036	0.274865	0.940352	0.339387	0.934328	-0.455821	0.999767	0.380952	0.998436	1.04281	0.713061	-0.709704	0.845167	0.0582354	0.99248
gene:Solyc05g055040.3	0.109555	0.882615	0.0692684	0.957907	0.0984148	0.985535	-0.113675	0.93564	0.0692821	0.96877	0.167851	0.999767	0.138718	0.998436	-0.038024	0.987867	-0.295759	0.848467	-0.220108	0.878945
gene:Solyc05g055060.3	-0.067941	0.907646	-0.190723	0.806793	0.21673	0.897512	-0.17536	0.827231	-0.0185157	0.991832	0.240464	0.999767	0.00521794	0.998436	0.196088	0.849512	-0.156461	0.884669	0.214987	0.828066
gene:Solyc05g055070.4	-0.171234	0.841854	-0.313842	0.775478	-0.0840653	0.990223	0.0756556	0.969836	0.0743855	0.96831	0.379145	0.999767	0.537596	0.943218	-0.0651125	0.980773	0.447924	0.79595	0.307156	0.834384
gene:Solyc05g055090.4	-0.338911	0.126021	0.391275	0.115448	0.162169	0.814919	-0.261667	0.364096	0.145004	0.75515	-0.00448931	0.999767	-0.0216542	0.998436	0.239424	0.511013	-0.251189	0.64336	0.249902	0.431853
gene:Solyc05g055100.2	-0.280102	0.907034	0.407218	0.918765	0.166456	0.991772	0.236029	0.959772	0.0527539	0.993593	-0.566433	0.999767	-0.680135	0.998436	0.362891	0.951139	0.321882	0.948668	0.448744	0.941738
gene:Solyc05g055110.4	-1.14564	0.46385	0.093072	0.972855	-0.397896	0.955975	0.346816	0.925064	-0.435073	0.894688	0.260649	0.999767	0.223473	0.998436	-0.65343	0.819348	1.42025	0.687618	0.420006	0.923218
gene:Solyc05g055130.1	0.922781	0.350672	-0.217737	0.907764	0.210938	0.976881	-1.04913	0.402987	-1.24579	0.449139	0.364068	0.999767	-1.09266	0.869264	-0.809161	0.663147	-0.0306598	0.996105	0.209305	0.959814
gene:Solyc05g055140.1	-0.141972	0.942098	0.273095	0.933719	0.0829312	0.994748	-0.186752	0.959772	0.15619	0.96845	0.949502	0.974081	1.02276	0.95711	0.357798	0.932481	0.499345	0.883206	1.04389	0.677664
gene:Solyc05g055160.3	-0.213617	0.716908	-0.27293	0.770448	-0.492232	0.611054	0.159651	0.882285	-0.591163	0.381999	0.323768	0.997408	0.224836	0.998436	-0.37808	0.691431	-0.0562305	0.968364	-0.593962	0.326013
gene:Solyc05g055170.3	0.324277	0.303062	0.227807	0.637107	0.3075	0.623862	0.388355	0.289757	0.325768	0.513684	-0.0892845	0.999767	-0.0710165	0.998436	0.29107	0.58426	-0.135863	0.867658	-0.233148	0.695414
gene:Solyc05g150152.1	0.409016	0.684423	-1.17458	0.694417	-0.54485	0.87157	-0.446876	0.886537	0.408402	0.88665	-0.990416	0.887138	-0.0371643	0.998436	0.340687	0.952891	-1.34464	0.739654	-0.557075	0.888213
gene:Solyc05g055200.5	-0.280323	0.887574	-0.0261584	0.99473	-0.578013	0.943777	-0.932266	0.724169	0.0276694	0.995787	0.433151	0.999767	1.03883	0.997111	0.12915	0.98387	0.37196	0.930001	1.43338	0.499405
gene:Solyc05g055210.4	0.0370501	0.970225	0.185638	0.885421	0.267987	0.942729	0.175552	0.898301	-0.223075	0.903668	0.418316	0.999767	-0.072746	0.998436	0.0126412	0.996271	0.132262	0.944114	-0.0306487	0.989506
gene:Solyc05g055220.1	1.03258	0.310582	0.53756	0.716543	-0.198747	0.981231	0.376165	0.842714	0.670453	0.816367	-1.88097	0.211786	-1.01177	0.957097	0.318581	0.915518	-0.270088	0.929927	-0.327672	0.896389
gene:Solyc05g055230.2	0.11444	0.839281	0.340801	0.615155	0.376087	0.706627	-0.043757	0.971036	0.30335	0.706272	-0.119534	0.999767	-0.192271	0.998436	0.246929	0.794926	-0.285658	0.782146	0.00502758	0.997031
gene:Solyc05g055240.3	0.0986458	0.885113	-0.0439747	0.968818	-0.0758764	0.989902	0.240707	0.818113	-0.235397	0.863818	0.0982121	0.999767	-0.0613085	0.998436	-0.00968236	0.99678	0.0353572	0.986738	-0.215032	0.874519
gene:Solyc05g055260.5	0.457024	0.241088	0.152405	0.856051	0.283728	0.799492	0.0238201	0.980091	0.346124	0.602093	-0.192355	0.999767	-0.129959	0.998436	0.329217	0.652289	-0.180202	0.854781	0.125195	0.931025
gene:Solyc05g055280.2	0.206979	0.644606	-0.296243	0.638088	0.119658	0.9519	-0.13791	0.866376	0.0139364	0.993593	0.0517917	0.999767	-0.0539296	0.998436	0.512342	0.304251	-0.260935	0.782297	0.389316	0.50289
gene:Solyc05g055290.3	-0.756156	0.284183	-1.42909	0.0551903	-1.57961	0.145998	-0.947875	0.221504	-0.86444	0.501983	-0.0612372	0.999767	0.653934	0.997111	-1.07276	0.193362	0.0831344	0.964621	-0.0417521	0.989506
gene:Solyc05g055300.1	0.00803828	0.993077	-0.355837	0.726577	-0.715066	0.669188	-0.112654	0.944091	-0.258606	0.882305	-0.0661107	0.999767	0.390349	0.998436	0.298682	0.840384	-0.0786352	0.966334	0.332701	0.801116
gene:Solyc05g055310.3	0.157571	0.76388	-0.359274	0.593918	-0.364849	0.721103	-0.183469	0.824267	-0.325847	0.670202	0.0273372	0.999767	0.0663391	0.998436	0.269881	0.762427	-0.255047	0.805244	0.198303	0.86204
gene:Solyc05g055330.3	0.801125	0.286224	-0.00613482	0.997059	0.210029	0.963921	-0.0557752	0.980277	0.159723	0.966644	-1.10139	0.703596	-1.1517	0.727042	-1.43051	0.402309	-0.339451	0.906122	-1.71419	0.134049
gene:Solyc05g055340.4	0.277128	0.775763	-0.299938	0.833533	-0.72754	0.769512	0.218654	0.904659	-1.29137	0.333385	-0.0608543	0.999767	-0.624683	0.998436	-0.129454	0.970032	-0.110248	0.966161	-0.458356	0.794118
gene:Solyc05g055343.2	-0.422659	0.660028	-0.958996	0.52868	0.335566	0.943777	-0.26492	0.907715	-0.272767	0.938181	-0.707306	0.98379	-1.31564	0.688332	-0.419078	0.886767	-0.84411	0.756996	-0.998268	0.50289
gene:Solyc05g055350.3	-0.177165	0.62852	0.11861	0.849124	0.0615309	0.977842	0.16376	0.776481	-0.125262	0.879687	-0.0679235	0.999767	-0.254716	0.96495	0.126219	0.883312	-0.00146804	0.998141	-0.0390081	0.98022
gene:Solyc05g055360.4	-0.0387008	0.952795	-0.395724	0.562064	-0.363754	0.799492	0.16915	0.874991	-0.065342	0.967147	-0.151869	0.999767	0.146543	0.998436	-0.499139	0.491318	0.62667	0.622549	-0.041619	0.983505
gene:Solyc05g055380.3	-1.23725	0.450145	1.7498	0.414938	0.42558	0.957759	0.49197	0.88436	-0.59804	0.86905	0.302372	0.999767	-0.721249	0.998436	0.0768468	0.99116	0.1933	0.965793	-0.221823	0.974275
gene:Solyc05g055390.3	-0.532613	0.421977	0.228046	0.8654	-0.309721	0.91821	-0.11092	0.949831	0.0235986	0.993593	0.0507937	0.999767	0.384114	0.998436	0.0240974	0.995327	-0.278549	0.886515	-0.143532	0.952326
gene:Solyc05g055400.5	-0.536913	0.697402	0.636555	0.734552	-0.23934	0.976881	-0.417246	0.850421	-0.902804	0.794364	-1.10791	0.91317	-1.77138	0.746253	-0.636569	0.870851	-1.05347	0.744285	-1.2728	0.5611
gene:Solyc05g055410.3	0.541847	0.725514	0.4586	0.869292	0.462764	0.943777	0.0972057	0.979192	0.206939	0.960446	0.416497	0.999767	0.160671	0.998436	0.35937	0.888059	1.51278	0.63181	1.77494	0.06588
gene:Solyc05g055420.4	0.162247	0.782237	0.155916	0.8848	0.366648	0.775655	-0.28751	0.736612	0.0792906	0.960402	0.266081	0.999767	-0.0212761	0.998436	0.21599	0.869753	-0.305611	0.822921	0.197889	0.878261
gene:Solyc05g055430.5	-0.083279	0.954944	0.574591	0.743513	0.490636	0.892986	-0.0070453	0.997575	0.660694	0.723607	-0.0485749	0.999767	0.121483	0.998436	0.4005	0.8771	-0.460467	0.853061	-0.0529219	0.989506
gene:Solyc05g055450.3	0.00599457	0.989938	0.221813	0.675518	0.17706	0.863739	-0.0547534	0.947942	0.517084	0.147637	-0.2439	0.962179	0.0961234	0.998436	0.127366	0.878792	-0.0828902	0.926513	0.0992296	0.932009
gene:Solyc05g055460.1	-0.726697	0.669083	0.380704	0.909381	0.397297	0.95861	0.450292	0.886542	-0.0891532	0.984565	-0.25564	0.999767	-0.74209	0.998436	0.579965	0.876904	-0.313375	0.939354	-0.183703	0.978766
gene:Solyc05g055470.4	-0.291364	0.581496	-0.0832769	0.930736	0.311479	0.824406	-0.266021	0.715408	-0.253001	0.811252	0.127828	0.999767	-0.436652	0.908603	0.113185	0.933352	0.038211	0.978983	0.417417	0.482781
gene:Solyc05g055480.3	-0.0115074	0.980332	0.0392933	0.953073	0.258045	0.746415	-0.0422581	0.956744	0.0798115	0.929944	0.148275	0.999767	-0.0299581	0.998436	0.130402	0.856822	-0.14556	0.844629	0.0270999	0.983406
gene:Solyc05g055510.3	0.29546	0.693909	-0.075706	0.963915	-0.16105	0.972586	-0.39342	0.748916	-0.328556	0.795338	0.834251	0.422982	0.666745	0.868379	-0.430847	0.700095	0.970369	0.572969	0.932943	0.143403
gene:Solyc05g055530.5	-0.262144	0.691921	-0.353464	0.642611	-0.228105	0.942491	-0.0614887	0.969037	-0.0757828	0.968186	-0.06082	0.999767	0.0915026	0.998436	-0.107278	0.954483	0.221579	0.873883	0.17579	0.914622
gene:Solyc05g055520.1	-0.241803	0.919069	-0.357101	0.927437	-0.561367	0.945883	-0.442104	0.907461	-0.313966	0.951658	-0.556429	0.999767	-0.309028	0.998436	-0.47743	0.92549	0.438847	0.922876	0.403521	0.948843
gene:Solyc05g055550.3	0.373777	0.362152	0.502947	0.29068	0.259415	0.837376	0.419092	0.399556	0.40685	0.567369	-0.265678	0.999767	-0.118243	0.998436	0.442488	0.48238	-0.513832	0.625635	-0.490436	0.261741
gene:Solyc05g055570.3	0.00180091	0.999541	0.934574	0.658901	0.14753	0.991561	-0.763952	0.717588	-1.15443	0.57686	0.941639	0.959976	-0.360321	0.998436	-0.811837	0.760355	0.388726	0.906122	0.340842	0.941811
gene:Solyc05g055580.2	-0.16058	0.907646	0.551907	0.766679	1.39259	0.3387	-0.0727669	0.980091	0.00840155	0.998137	0.792206	0.965853	-0.591981	0.998436	0.166202	0.971637	-0.395278	0.905409	-0.15631	0.973623
gene:Solyc05g055600.4	0.358092	0.306087	0.0589921	0.943147	0.286994	0.737673	-0.0778992	0.924429	0.391368	0.431613	0.144357	0.999767	0.248731	0.97329	0.415842	0.374097	-0.295344	0.723585	0.198398	0.804473
gene:Solyc05g055610.4	0.149832	0.753605	0.392281	0.469431	0.159109	0.937194	-0.111522	0.910248	0.435403	0.502457	-0.0708976	0.999767	0.205396	0.998436	0.15843	0.882281	0.0880553	0.942759	0.358007	0.592415
gene:Solyc05g055630.3	0.319496	0.603343	0.352638	0.668406	-0.138852	0.973747	-0.249808	0.805744	-0.275971	0.833044	0.201789	0.999767	0.0646688	0.998436	0.226705	0.875411	-0.426248	0.770738	0.0502656	0.982369
gene:Solyc05g055640.4	0.606727	0.359454	-0.225703	0.875492	0.269095	0.925839	0.0406924	0.980091	0.62616	0.539621	-0.411757	0.999767	-0.0546914	0.998436	0.810386	0.33667	-0.39636	0.800435	0.373333	0.805705
gene:Solyc05g055650.3	1.04048	0.472042	-1.69912	0.340221	-0.996986	0.799008	1.68177	0.306539	-0.638096	0.841248	-1.24857	0.867913	-0.889681	0.998436	0.0793942	0.989018	1.1216	0.748013	-0.480774	0.907858
gene:Solyc05g055680.5	0.249116	0.77482	-0.192244	0.90372	0.394716	0.860332	-0.184047	0.908837	0.893711	0.345048	-0.478821	0.995266	0.020174	0.998436	0.383607	0.810014	-0.386716	0.81997	0.180938	0.944432
gene:Solyc05g055690.3	-0.0203878	0.987886	-0.522518	0.731892	-0.160612	0.988714	-0.0177876	0.993773	-0.109531	0.969841	0.586276	0.999767	0.637357	0.998436	-0.419093	0.882592	0.213806	0.948668	-0.1875	0.963127
gene:Solyc05g055700.3	-0.465145	0.376909	-0.588537	0.366302	-0.225789	0.942967	-0.232845	0.825409	-0.488135	0.741016	-0.654817	0.716595	-0.917163	0.659547	-0.368529	0.782047	-0.469402	0.755696	-0.605085	0.385915
gene:Solyc05g055730.4	0.547839	0.603343	0.202078	0.915265	0.0795505	0.994522	-0.595526	0.654185	-0.194886	0.962475	-0.0457707	0.999767	-0.320207	0.998436	-0.397621	0.857546	-0.318614	0.888454	-0.120709	0.974697
gene:Solyc05g055740.5	1.30929	0.362116	-0.808719	0.723531	0.230578	0.986708	0.625407	0.791241	0.498913	0.889187	0.0750844	0.999767	0.34342	0.998436	0.0302718	0.996265	-0.407697	0.915728	-1.00283	0.657699
gene:Solyc05g055750.3	-0.686967	0.651097	0.693049	0.787715	0.123401	0.991825	1.25218	0.472264	-0.627832	0.821186	0.390943	0.999767	-0.36029	0.998436	0.910599	0.729503	-0.911352	0.778525	-1.25293	0.51817
gene:Solyc05g055760.3	0.119247	0.8582	-0.205739	0.835976	-0.167913	0.948647	-0.453593	0.525701	-0.0202457	0.992699	-0.093274	0.999767	0.0543936	0.998436	0.352792	0.719381	-0.34915	0.777472	0.457235	0.579657
gene:Solyc05g055770.3	-0.180098	0.602356	0.0632948	0.932881	0.227873	0.796251	-0.221819	0.651986	0.200708	0.729074	0.00884924	0.999767	-0.0183156	0.998436	0.348796	0.432961	-0.294093	0.686393	0.276522	0.598604
gene:Solyc05g055780.4	0.567751	0.140257	0.762376	0.0656284	0.366044	0.723305	0.0355905	0.976369	0.124057	0.918407	-0.142724	0.999767	-0.384711	0.908603	-0.0218234	0.990762	0.211569	0.848467	0.154155	0.901931
gene:Solyc05g055820.3	0.123902	0.868765	-0.909106	0.208394	-0.112204	0.98245	0.0524795	0.9754	0.203575	0.921576	-0.754818	0.716595	-0.43904	0.998436	-0.212949	0.894385	0.0612986	0.975472	-0.20413	0.904685
gene:Solyc05g055830.3	-0.0792293	0.893447	-0.108574	0.913265	0.609724	0.476061	-0.0481488	0.974119	0.315026	0.757845	0.414084	0.933743	0.119385	0.998436	0.0923408	0.963858	-0.275947	0.849993	-0.135457	0.937234
gene:Solyc05g055840.4	-0.427369	0.49941	-0.090734	0.937489	-0.259612	0.94199	0.312897	0.747193	0.257573	0.87638	-0.401722	0.999767	0.115463	0.998436	-0.0209426	0.993975	0.279847	0.853061	-0.0539927	0.981039
gene:Solyc05g055850.3	-0.292772	0.455149	-0.254271	0.642611	0.192417	0.888175	0.438845	0.289757	0.24967	0.731667	-0.0706342	0.999767	-0.0133812	0.998436	0.25143	0.713061	0.243405	0.779051	0.0559899	0.969331
gene:Solyc05g055870.3	0.216828	0.846168	0.173945	0.933798	0.601458	0.810398	1.29673	0.251368	-0.290362	0.908897	-0.058049	0.999767	-0.949869	0.854128	-0.0523737	0.988671	1.28759	0.622549	-0.0615172	0.985779
gene:Solyc05g055880.4	-0.157452	0.819197	0.791056	0.190829	1.00256	0.0748429	0.190983	0.885564	0.878336	0.217623	0.11314	0.999767	-0.0110823	0.998436	0.36537	0.776326	-0.0299049	0.992125	0.144482	0.939875
gene:Solyc05g055890.3	0.341362	0.46	-0.162868	0.858067	0.211584	0.909549	0.18155	0.84123	0.0605883	0.968186	-0.0444386	0.999767	-0.195434	0.998436	0.282625	0.779961	-0.207059	0.866562	-0.105984	0.949395
gene:Solyc05g055910.4	-0.764018	0.301106	-0.0506584	0.977317	-0.337384	0.924905	-0.480767	0.713861	-1.98233	0.00829902	0.596648	0.868063	-1.0483	0.760566	0.193753	0.948583	-0.737719	0.739205	-0.0631989	0.985025
gene:Solyc05g055940.3	-0.551977	0.0441648	-0.308891	0.453594	-0.705573	0.0174317	-0.169101	0.738519	-0.53236	0.11922	0.213137	0.98379	0.38635	0.688332	-0.340356	0.423602	0.281325	0.687618	0.11007	0.908076
gene:Solyc05g055950.1	-0.613887	0.726022	-1.59722	0.433506	-1.26614	0.692628	-0.336475	0.923513	0.208962	0.965262	-0.980231	0.981189	0.494875	0.998436	-1.24562	0.62298	1.00341	0.77642	0.0942672	0.988604
gene:Solyc05g055960.1	0.560711	0.693469	-1.32081	0.478123	-0.544606	0.937194	0.452987	0.869318	-0.571249	0.855235	0.537211	0.999767	0.510568	0.998436	0.217953	0.956092	0.773401	0.814757	0.538368	0.825369
gene:Solyc05g055970.4	0.405872	0.827434	-0.467704	0.891895	-1.36158	0.667418	0.00157067	0.999708	0.558271	0.875626	-0.758755	0.999767	1.1611	0.957778	-0.116461	0.985266	0.644335	0.865353	0.526303	0.904685
gene:Solyc05g055980.4	-0.32979	0.435249	0.227989	0.723531	0.0931947	0.973939	0.158183	0.84695	-0.0137849	0.993593	0.0265661	0.999767	-0.0804136	0.998436	-0.111147	0.934529	0.0331998	0.982532	-0.236131	0.780926
gene:Solyc05g055990.4	-0.113159	0.873198	0.0969102	0.937635	-0.119221	0.974995	0.0917866	0.948314	-0.462663	0.703731	-0.61484	0.739905	-0.958282	0.37302	-0.731151	0.433824	-0.813253	0.579535	-1.63619	0.000525732
gene:Solyc05g056000.3	-0.159787	0.735368	0.200962	0.779592	-0.265724	0.823483	0.321667	0.565348	-0.326807	0.657809	-0.173973	0.999767	-0.235056	0.998436	0.0425375	0.979632	-0.293212	0.754221	-0.572342	0.13799
gene:Solyc05g056010.3	-0.123741	0.813952	0.0562116	0.95395	0.0352102	0.992825	-0.152564	0.865402	0.580435	0.297586	-0.101922	0.999767	0.443303	0.802165	0.08095	0.961016	-0.112549	0.928606	0.120965	0.936193
gene:Solyc05g056020.3	0.438223	0.55892	-0.196124	0.892273	0.0210629	0.997116	0.204311	0.888874	0.0713345	0.974323	-0.0879698	0.999767	-0.0376982	0.998436	0.402844	0.771331	0.115585	0.953353	0.314119	0.846422
gene:Solyc05g056030.3	-0.925074	0.0745094	-0.638523	0.36501	-0.927836	0.30343	0.00772139	0.995651	-1.00993	0.189946	0.0189	0.999767	-0.0631946	0.998436	-0.780846	0.285956	0.226868	0.878912	-0.5617	0.510023
gene:Solyc05g056040.3	-0.264716	0.853525	-0.0460826	0.982925	-0.247522	0.973747	0.493661	0.808734	-0.416446	0.868391	0.276707	0.999767	0.107782	0.998436	-0.187427	0.96045	0.770863	0.767364	0.089775	0.983406
gene:Solyc05g056050.3	0.023703	0.960637	0.0144889	0.985108	-0.0175669	0.995742	-0.0669484	0.9338	-0.00685828	0.994938	-0.0510932	0.999767	-0.0403846	0.998436	0.192431	0.782094	-0.18281	0.816293	0.0765694	0.950305
gene:Solyc05g056060.5	0.355346	0.496427	-0.295747	0.717694	-0.190445	0.940095	0.0111652	0.991419	0.10651	0.941585	-0.160701	0.999767	0.136254	0.998436	0.316441	0.743838	-0.171779	0.888454	0.133496	0.939073
gene:Solyc05g056080.4	-0.603029	0.5561	0.621742	0.660203	-0.257601	0.956848	0.414815	0.810904	-0.466248	0.803736	0.0873035	0.999767	-0.121343	0.998436	-0.0233272	0.996265	0.417759	0.853061	-0.0203834	0.996358
gene:Solyc05g056090.3	0.0552327	0.928183	0.169638	0.852995	0.227273	0.893267	-0.298029	0.695729	-0.105671	0.945181	-0.203029	0.999767	-0.535974	0.755676	0.0864427	0.961016	-0.0705716	0.958376	0.3139	0.731643
gene:Solyc05g056100.3	-0.163488	0.730754	0.319135	0.562832	0.348867	0.728645	-0.29845	0.607042	-0.0657242	0.960446	0.314862	0.959976	-0.0997294	0.998436	-0.00110368	0.999302	-0.266512	0.780832	0.0308347	0.985025
gene:Solyc05g056110.3	0.0231124	0.967478	-0.343841	0.534262	-0.162208	0.934965	0.387809	0.469786	0.148337	0.881216	-0.179403	0.999767	0.131142	0.998436	0.0898492	0.950297	-0.071858	0.953281	-0.369817	0.539012
gene:Solyc05g056120.3	-0.0404023	0.947692	-0.145507	0.86454	0.0164284	0.996959	0.232649	0.725761	-0.0289259	0.982977	-0.411093	0.841241	-0.456448	0.764946	0.0578649	0.971837	-0.16085	0.877033	-0.335634	0.637264
gene:Solyc05g056130.4	-0.0676467	0.900698	-0.143307	0.854377	0.0939597	0.963963	-0.301921	0.605876	0.0642734	0.958066	-0.0444247	0.999767	-0.074111	0.998436	0.336	0.62298	-0.369216	0.687075	0.268705	0.736075
gene:Solyc05g056140.4	-0.508845	0.145836	0.242901	0.660666	-0.16902	0.911202	-0.283361	0.59582	0.0372649	0.97333	0.129631	0.999767	0.335917	0.891182	-0.127973	0.886309	0.297333	0.721498	0.45272	0.249612
gene:Solyc05g056150.4	0.269298	0.605001	0.196889	0.804004	0.350947	0.793903	0.301368	0.697859	0.176893	0.881544	0.015135	0.999767	-0.15892	0.998436	-0.0496263	0.979632	0.186195	0.882675	-0.164799	0.899638
gene:Solyc05g056160.3	-0.243426	0.547872	-0.0437584	0.961106	0.134192	0.942729	-0.188481	0.772883	-0.101567	0.915508	-0.0143343	0.999767	-0.250093	0.986403	0.400308	0.463182	-0.26787	0.762396	0.320918	0.610036
gene:Solyc05g056170.3	-0.924624	0.118403	-0.542207	0.43221	-0.330858	0.91371	-0.057817	0.969836	-0.301186	0.873432	0.127297	0.999767	0.156969	0.998436	-0.178038	0.900159	0.214607	0.873883	0.0943859	0.964778
gene:Solyc05g056190.2	-0.139524	0.94835	-0.964872	0.702133	-1.67106	0.484657	0.757913	0.769437	-0.967181	0.715865	0.156114	0.999767	0.859991	0.998436	1.57118	0.448858	0.101672	0.983295	0.914942	0.76535
gene:Solyc05g056200.1	-0.498744	0.694828	-0.979183	0.601179	-0.66724	0.852861	1.29938	0.389526	-0.91684	0.643906	0.562933	0.999767	0.313332	0.998436	0.178657	0.970439	0.609999	0.850861	-0.510725	0.863853
gene:Solyc05g056210.4	-0.72642	0.142795	0.098865	0.933597	-0.0491083	0.991916	-0.11402	0.933261	-0.0594679	0.96982	0.289163	0.999767	0.278803	0.998436	-0.414831	0.681827	0.254623	0.852305	-0.0461891	0.984152
gene:Solyc05g056220.3	-0.671776	0.184988	0.152212	0.891895	-0.370019	0.810398	0.188182	0.865402	-0.0253957	0.989001	0.0799838	0.999767	0.424608	0.944663	-0.320577	0.775842	0.385506	0.762396	-0.123254	0.951192
gene:Solyc05g056230.5	-0.234228	0.453632	-0.0209886	0.976221	0.224679	0.782192	0.0599527	0.93564	0.164514	0.775451	0.140365	0.999767	0.0801999	0.998436	0.217598	0.702742	-0.124974	0.866221	0.0326716	0.981039
gene:Solyc05g056240.3	0.228325	0.62798	-0.650112	0.177895	-0.484422	0.485328	-0.209561	0.777779	0.0658908	0.960666	-0.263396	0.999767	0.286917	0.982981	-0.0430009	0.981489	-0.147612	0.888454	0.018948	0.991725
gene:Solyc05g056250.3	-0.0288957	0.946005	0.0892888	0.891895	0.123854	0.923207	-0.227567	0.608174	0.0192444	0.982261	0.0136323	0.999767	-0.0909773	0.998436	0.253679	0.62298	-0.230679	0.744517	0.250567	0.62743
gene:Solyc05g056260.3	0.218619	0.607148	0.0130705	0.988305	0.368481	0.633996	-0.139481	0.858527	0.243641	0.744861	-0.0057576	0.999767	-0.130597	0.998436	0.260039	0.735244	-0.27174	0.770899	0.12778	0.921943
gene:Solyc05g056270.3	0.0652058	0.910035	0.099866	0.910322	0.147462	0.943777	-0.526143	0.250428	0.0182997	0.991952	-0.183362	0.999767	-0.312524	0.97476	-0.236919	0.802107	-0.408087	0.681415	-0.118863	0.936206
gene:Solyc05g056280.2	-0.0322328	0.945544	0.373675	0.374444	0.165132	0.886205	-0.0465325	0.958057	0.360547	0.443091	-0.0414224	0.999767	0.153992	0.998436	0.392923	0.367521	-0.284689	0.706916	0.154767	0.8563
gene:Solyc05g056310.3	-0.152223	0.674065	0.490743	0.174466	0.453534	0.244114	-0.211622	0.676528	0.116933	0.87319	0.0391249	0.999767	-0.297476	0.856032	0.263785	0.638437	-0.111858	0.887623	0.363549	0.356649
gene:Solyc05g056320.3	0.18386	0.640707	0.0585638	0.943123	-0.174815	0.888175	0.283388	0.571276	0.0712525	0.944138	-0.164621	0.999767	0.0814464	0.998436	0.0393476	0.976665	0.145697	0.865265	-0.0983435	0.937648
gene:Solyc05g150153.2	0.299524	0.846335	1.02499	0.593674	-0.30097	0.969881	0.891543	0.654621	0.230849	0.950632	0.999213	0.933743	1.53103	0.660097	0.725027	0.78221	0.497825	0.88287	0.331309	0.936573
gene:Solyc05g056340.3	-0.258027	0.571812	0.312048	0.628852	0.172766	0.924431	0.0399013	0.97228	0.0846234	0.944138	0.111675	0.999767	0.0235327	0.998436	-0.0902816	0.950793	0.0638448	0.956514	-0.0663381	0.96994
gene:Solyc05g056350.3	0.0840087	0.874604	-0.336472	0.584799	0.0808823	0.976668	-0.437234	0.388442	0.0733332	0.953228	-0.0793303	0.999767	-0.0868794	0.998436	-0.0296002	0.986384	-0.198137	0.844449	0.209497	0.837364
gene:Solyc05g056390.2	0.490505	0.295321	0.551294	0.371321	0.37176	0.75508	0.129578	0.900451	0.278554	0.75515	-0.154683	0.999767	-0.247889	0.998436	0.549934	0.379338	-0.0308771	0.983942	0.389479	0.632919
gene:Solyc05g056410.1	-0.266351	0.868102	-0.308198	0.908469	0.557254	0.91371	-0.422815	0.868854	-0.448528	0.87679	0.803821	0.991314	-0.201962	0.998436	0.115024	0.980773	0.40456	0.896438	0.942399	0.611482
gene:Solyc05g056420.4	-0.0882443	0.895539	0.118937	0.917174	-0.246245	0.91371	0.0829495	0.949145	-0.254877	0.843583	-0.0792935	0.999767	-0.0879252	0.998436	0.286116	0.783787	-0.0742481	0.960828	0.128918	0.932291
gene:Solyc05g056430.3	-0.898454	0.568312	-0.250999	0.93352	-0.548648	0.928509	1.01373	0.640136	0.116359	0.976494	-0.156505	0.999767	0.508502	0.998436	0.411557	0.894385	1.9475	0.572969	1.34533	0.330673
gene:Solyc05g056440.3	-0.543455	0.74988	0.0382454	0.991843	-0.449982	0.950086	0.19183	0.960775	0.0741779	0.988238	0.0053822	0.999767	0.529542	0.998436	1.11363	0.662427	-0.0807806	0.987425	0.841019	0.790762
gene:Solyc05g056450.3	-0.798489	0.590254	-0.80172	0.738571	-0.742427	0.888175	-1.03951	0.589407	-0.084778	0.983968	0.20243	0.999767	0.860079	0.998436	0.675871	0.811925	-0.855789	0.793979	0.859593	0.712328
gene:Solyc05g056460.5	-0.47226	0.333735	0.352234	0.636744	0.0859481	0.9805	0.407695	0.551515	0.00811331	0.995855	0.205568	0.999767	0.127734	0.998436	0.134979	0.928874	0.12995	0.921232	-0.142765	0.933089
gene:Solyc05g056470.1	0.427835	0.69059	-0.0229157	0.985356	0.580817	0.854299	0.198749	0.874991	-0.473101	0.87638	-0.323157	0.999767	-1.37708	0.700246	0.405579	0.767805	-0.219114	0.90385	-0.0122841	0.996358
gene:Solyc05g056480.3	-0.229871	0.716514	-0.0465999	0.974008	-0.467092	0.822264	-0.38753	0.693725	0.654477	0.597561	-0.761798	0.649357	0.359771	0.998436	0.154763	0.941294	-0.726971	0.64336	-0.184678	0.927956
gene:Solyc05g056490.4	-0.23812	0.716908	-0.175438	0.872271	0.334626	0.869727	-0.13032	0.918733	-0.0135931	0.995482	-0.0466148	0.999767	-0.394833	0.998436	0.0752885	0.973892	-0.234217	0.874804	-0.0286091	0.989506
gene:Solyc05g056500.1	-0.258687	0.835874	-1.89341	0.162382	-0.560185	0.903118	0.084253	0.97945	-0.942136	0.6761	-0.17046	0.999767	-0.552412	0.998436	0.113265	0.97892	0.894882	0.756996	0.923893	0.587168
gene:Solyc05g056510.3	0.000321265	0.999901	0.112764	0.905818	0.318691	0.793903	-0.0941995	0.928425	-0.011568	0.993593	-0.024832	0.999767	-0.355091	0.930724	0.359099	0.645097	-0.105651	0.929685	0.347647	0.648547
gene:Solyc05g056520.5	0.105719	0.814461	0.231873	0.685407	-0.106755	0.955613	0.197814	0.760189	-0.104265	0.914064	0.0461169	0.999767	0.0486065	0.998436	0.00450073	0.997895	0.288373	0.749366	0.0950589	0.941811
gene:Solyc05g056530.5	-0.239579	0.622248	0.379671	0.506453	0.274712	0.837651	0.193287	0.816113	0.268102	0.770257	-0.249815	0.999767	-0.256425	0.998436	-0.061539	0.970817	0.0776763	0.953376	-0.17715	0.868045
gene:Solyc05g056540.4	0.00822774	0.988645	-0.26361	0.67789	-0.079628	0.977842	-0.189557	0.790504	0.123316	0.908683	-0.112563	0.999767	0.0903812	0.998436	-0.0207646	0.990775	-0.271507	0.780023	-0.102715	0.943293
gene:Solyc05g056550.3	-0.816466	0.620629	1.15047	0.627972	-0.0926167	0.994522	0.530178	0.860854	0.632118	0.843798	-0.656965	0.999767	0.06777	0.998436	0.731474	0.824332	0.519282	0.888454	0.720577	0.839367
gene:Solyc05g056560.3	0.318367	0.434156	-0.173522	0.808836	0.23775	0.860332	-0.201426	0.75828	0.290799	0.706503	0.0795217	0.999767	0.13257	0.998436	0.50655	0.315614	-0.444566	0.64336	0.263411	0.703825
gene:Solyc05g056570.3	-0.00174626	0.997664	0.248539	0.700056	0.194236	0.898771	-0.354242	0.536044	0.134465	0.892294	0.145764	0.999767	0.0859924	0.998436	0.208206	0.817495	-0.0985073	0.929588	0.463941	0.319626
gene:Solyc05g056580.3	-0.0472273	0.914473	0.0909098	0.895623	0.211561	0.813089	-0.39603	0.262322	0.235078	0.667208	-0.0366672	0.999767	-0.0131506	0.998436	0.258459	0.63724	-0.30621	0.66784	0.348278	0.377152
gene:Solyc05g056590.4	0.139433	0.773206	-0.318123	0.549364	-0.305373	0.802451	0.126738	0.870181	-0.0258142	0.983048	0.144311	0.999767	0.42387	0.827447	0.0794085	0.953498	-0.162664	0.866562	-0.209993	0.799659
gene:Solyc06g004000.1	-0.747167	0.747647	1.60258	0.596073	0.289482	0.987047	0.204813	0.969892	-0.779573	0.855016	0.343289	0.999767	-0.725766	0.998436	-1.23879	0.757465	0.186222	0.975221	-1.25738	0.761521
gene:Solyc06g005000.3	0.0707277	0.972196	-0.575333	0.83103	-0.196799	0.988835	-0.332787	0.913623	1.17894	0.645841	-0.67552	0.999767	0.70022	0.998436	0.540145	0.890777	-1.21407	0.742328	-0.341141	0.943779
gene:Solyc06g005010.1	-0.401977	0.783576	-0.596076	0.798272	0.810865	0.814919	-0.170635	0.958448	0.626825	0.789113	0.258481	0.999767	0.0744417	0.998436	-0.151904	0.975173	0.0109751	0.996831	0.0297064	0.99609
gene:Solyc06g005060.3	-0.220271	0.587657	-0.131899	0.869292	0.117471	0.950086	-0.444126	0.3099	0.142395	0.863345	-0.0713668	0.999767	-0.0464429	0.998436	0.175748	0.845996	-0.354298	0.681415	0.265575	0.722684
gene:Solyc06g005070.4	-0.164168	0.902027	0.350733	0.843007	-0.519473	0.910459	0.3445	0.841023	-0.029727	0.993593	0.296181	0.999767	0.785927	0.989075	0.92384	0.539423	-0.735371	0.779798	-0.156031	0.952084
gene:Solyc06g005110.3	0.581766	0.610998	0.730321	0.62749	-0.037514	0.997045	0.669096	0.729224	0.993204	0.672551	-0.891968	0.979312	0.138749	0.998436	0.080664	0.985729	0.504489	0.872554	-0.0839426	0.983505
gene:Solyc06g005130.3	0.144479	0.900981	-0.0308478	0.985759	-0.489667	0.893189	-0.287148	0.867611	-0.275225	0.904355	0.492779	0.999767	0.707221	0.977975	0.254676	0.884894	0.36951	0.858145	0.911335	0.179711
gene:Solyc06g005140.3	0.197748	0.670673	0.452402	0.44271	0.108262	0.963921	-0.0025461	0.998234	0.0100812	0.994929	-0.0650699	0.999767	-0.163251	0.998436	-0.168055	0.884894	0.138604	0.916007	-0.0269044	0.988604
gene:Solyc06g005150.3	-0.00429264	0.992445	0.00438896	0.995175	0.246596	0.744215	-0.046983	0.952158	0.325717	0.46113	-0.0565419	0.999767	0.0225796	0.998436	0.289237	0.55658	-0.242281	0.740355	0.0939393	0.931419
gene:Solyc06g005160.4	-0.278252	0.479969	-0.39241	0.452812	0.0941374	0.962464	-0.214541	0.729224	-0.151476	0.855908	-0.103423	0.999767	-0.349037	0.869145	0.219732	0.785968	-0.489758	0.579535	-0.0554842	0.97384
gene:Solyc06g005170.3	-0.278924	0.581523	0.273559	0.711856	-0.456443	0.720337	0.0173329	0.986672	-0.161333	0.904928	-0.0149815	0.999767	0.280129	0.998436	0.321336	0.735244	-0.294358	0.810381	0.00964564	0.996358
gene:Solyc06g005190.4	-0.0628588	0.95234	0.161475	0.915265	-0.357032	0.886561	0.69142	0.470869	-0.112861	0.958324	0.0747746	0.999767	0.318946	0.998436	-0.263921	0.883312	0.643183	0.70068	-0.312158	0.864532
gene:Solyc06g005200.3	0.0133483	0.987712	0.628109	0.428807	0.0671871	0.991772	-0.180897	0.905903	-0.275206	0.855628	0.397503	0.999767	0.0551103	0.998436	0.182624	0.923816	0.13796	0.944696	0.501481	0.623801
gene:Solyc06g005220.2	-0.11805	0.905024	-0.14597	0.934878	0.136866	0.985237	0.62435	0.592668	0.652244	0.68314	-0.625373	0.96186	-0.109995	0.998436	0.231234	0.913171	0.403209	0.85119	0.0100927	0.997031
gene:Solyc06g005230.3	-0.175379	0.853709	-0.0154953	0.993394	0.446792	0.840117	-0.181166	0.917347	0.0852137	0.973588	-0.234969	0.999767	-0.596547	0.973492	-0.19671	0.934121	-0.0243204	0.996475	-0.0398643	0.989506
gene:Solyc06g005250.3	-0.97531	0.434864	0.125456	0.964607	-0.535107	0.928097	-0.0961595	0.978031	-0.93878	0.720292	-0.114952	0.999767	-0.518625	0.998436	0.0238373	0.99678	0.114658	0.980407	0.234655	0.959955
gene:Solyc06g005260.3	0.140717	0.819603	-0.156012	0.887187	-0.0240694	0.996308	0.189502	0.845094	0.0260992	0.988238	-0.123891	0.999767	-0.0737225	0.998436	0.699412	0.234189	-0.329183	0.779798	0.180727	0.903825
gene:Solyc06g005270.3	-0.0745009	0.965644	-1.10472	0.535807	-0.433149	0.942729	-0.346854	0.896048	-0.250772	0.940944	0.568249	0.999767	0.750626	0.997111	0.135817	0.976665	-0.18743	0.955969	0.295241	0.947821
gene:Solyc06g005290.3	0.0998289	0.876527	-0.178539	0.85518	0.204103	0.923794	0.28756	0.762469	0.0743894	0.964275	-0.0403835	0.999767	-0.170097	0.998436	0.0304448	0.988852	0.264286	0.854781	0.00717094	0.997031
gene:Solyc06g005300.5	0.705695	0.664496	-0.49007	0.879173	0.554669	0.935386	-0.982159	0.667601	1.92473	0.271304	-0.620867	0.999767	0.74919	0.998436	-0.694246	0.843533	-0.7915	0.818034	-0.503587	0.914854
gene:Solyc06g005310.3	0.390153	0.807862	-2.19907	0.110764	-0.111844	0.992825	-0.601661	0.821859	-0.945083	0.673808	0.968829	0.882507	0.13559	0.998436	-1.39207	0.482552	0.74308	0.816963	-0.0473241	0.993469
gene:Solyc06g005320.1	-0.455672	0.846738	-0.761892	0.830041	-0.211198	0.990223	0.17435	0.972936	-1.00403	0.761692	0.349792	0.999767	-0.443035	0.998436	-1.99311	0.424371	1.80484	0.659226	-0.362622	0.960218
gene:Solyc06g005330.3	0.394271	0.735136	-0.541182	0.693	-0.348258	0.943777	0.0729756	0.976357	0.031384	0.993019	0.588596	0.98826	0.968238	0.796022	-0.713526	0.553839	1.23326	0.572845	0.446754	0.808968
gene:Solyc06g005340.3	0.511294	0.498984	0.433939	0.775478	0.207412	0.962464	0.292476	0.878389	0.557986	0.715897	-0.0295764	0.999767	0.320997	0.998436	-0.0220921	0.996265	0.111447	0.967489	-0.203121	0.941028
gene:Solyc06g005350.3	-0.932253	0.612977	0.367486	0.928992	-1.69587	0.633996	1.16532	0.69574	-0.573503	0.878225	0.173347	0.999767	1.29571	0.980707	0.587299	0.907679	0.881836	0.860436	0.303818	0.962434
gene:Solyc06g005360.3	0.11974	0.845764	-0.296216	0.720737	0.00435575	0.999583	-0.175702	0.854654	0.204025	0.841495	-0.146042	0.999767	0.0536275	0.998436	0.470409	0.52958	-0.249845	0.828636	0.396266	0.632373
gene:Solyc06g005370.3	0.036449	0.956884	-0.101543	0.919289	-0.0717639	0.98749	-0.425035	0.545743	0.43495	0.69145	-0.672587	0.551764	-0.165873	0.998436	-0.0153607	0.995929	-0.287483	0.825029	0.122191	0.943779
gene:Solyc06g005380.3	0.176487	0.80843	0.222517	0.85518	0.0304133	0.996825	-0.534776	0.573132	0.618464	0.632251	-0.437849	0.999767	0.150201	0.998436	0.0867214	0.976565	-0.713049	0.681415	-0.0915509	0.97541
gene:Solyc06g005390.1	0.507423	0.366566	0.434477	0.600632	0.290104	0.888175	-0.207609	0.85933	0.600197	0.573135	-0.477	0.968428	-0.166907	0.998436	0.387456	0.760168	-0.663114	0.64336	-0.0680495	0.97979
gene:Solyc06g160110.1	-0.250026	0.879124	0.382947	0.891883	-0.0177156	0.999051	0.433469	0.865402	-0.0336527	0.993593	-0.346288	0.999767	-0.362225	0.998436	-0.679428	0.804129	0.348886	0.915774	-0.764011	0.780926
gene:Solyc06g005410.3	0.941308	0.242148	-0.515388	0.76174	-0.253445	0.9663	-0.0102723	0.997027	0.176824	0.961194	-0.49595	0.999767	-0.0656801	0.998436	-0.0108378	0.998206	-0.51668	0.854372	-0.517246	0.805184
gene:Solyc06g005420.1	0.00211218	0.997664	0.354889	0.637868	0.10433	0.971128	0.416334	0.53136	0.329613	0.696335	-0.142853	0.999767	0.0824293	0.998436	0.501946	0.467365	-0.416495	0.70068	-0.330883	0.727669
gene:Solyc06g005430.1	0.167587	0.733385	0.296301	0.662141	0.13588	0.946921	0.432983	0.411334	0.0585547	0.964661	-0.24898	0.999767	-0.326305	0.944816	0.372254	0.590457	-0.227248	0.819755	-0.287978	0.734445
gene:Solyc06g160120.1	1.19869	0.26621	-0.278908	0.915599	0.246115	0.977412	-0.0986382	0.9754	-0.0620995	0.990886	-0.447203	0.999767	-0.755418	0.998436	0.127489	0.980367	-0.597993	0.849993	-0.371865	0.914622
gene:Solyc06g005450.1	-0.198668	0.903711	-0.260392	0.91522	0.0263392	0.997393	0.0212512	0.993741	-0.175855	0.966644	-0.9414	0.933743	-1.14359	0.89748	0.232347	0.96045	-0.0532586	0.993684	0.157837	0.97384
gene:Solyc06g005465.1	-0.365137	0.837823	-0.348075	0.915446	0.27308	0.977393	-0.385543	0.900451	-0.62035	0.832973	0.532822	0.999767	-0.360609	0.998436	-0.534756	0.88215	0.982277	0.766739	0.833064	0.790863
gene:Solyc06g005480.3	-0.186984	0.912273	0.464479	0.833569	0.664327	0.8614	0.357645	0.89193	-0.616888	0.806892	0.0436953	0.999767	-1.23752	0.817485	0.522856	0.84392	0.652761	0.829435	0.817972	0.663783
gene:Solyc06g005490.3	0.320073	0.655673	-0.711727	0.417213	0.222124	0.950174	-0.161996	0.910352	0.249554	0.882305	-0.148492	0.999767	-0.121061	0.998436	0.448659	0.736981	-0.485153	0.772221	0.125501	0.959293
gene:Solyc06g005500.4	0.106444	0.85543	-0.382089	0.583999	-0.209292	0.912868	-0.194597	0.84086	-1.04539	0.106164	-0.121309	0.999767	-0.95741	0.326503	-0.41901	0.673957	-0.249775	0.849993	-0.474188	0.537271
gene:Solyc06g005520.4	0.458608	0.216415	-0.152403	0.846952	-0.00446832	0.999583	0.425928	0.48402	0.230985	0.780756	-0.0409053	0.999767	0.194548	0.998436	-0.164753	0.877591	0.346031	0.756996	-0.24465	0.777458
gene:Solyc06g005550.3	-0.686937	0.633729	1.13237	0.583523	0.815183	0.838546	-0.641136	0.776105	-0.619994	0.823644	0.340768	0.999767	-1.09441	0.930004	1.08242	0.627357	-1.4171	0.64336	0.306453	0.94626
gene:Solyc06g005570.4	-0.299737	0.560594	0.366754	0.591597	0.218534	0.911781	0.134559	0.900451	0.0282802	0.985591	0.313853	0.999767	0.123599	0.998436	-0.201353	0.863592	0.307127	0.794233	-0.0287854	0.988604
gene:Solyc06g005580.5	-0.568948	0.691147	0.13991	0.963446	-0.724567	0.849943	-0.385639	0.886195	-0.123898	0.973303	-0.735981	0.999767	-0.135312	0.998436	-0.0113819	0.998296	0.0111211	0.996831	0.385378	0.931385
gene:Solyc06g005590.4	-0.756007	0.478827	0.168337	0.937935	-0.386281	0.943777	-0.220591	0.928425	-2.06469	0.142747	0.5329	0.999767	-1.14551	0.929779	-0.095466	0.981786	0.236766	0.931225	0.36189	0.893871
gene:Solyc06g005600.3	0.205408	0.682246	0.0913615	0.921947	0.173674	0.934965	0.0989803	0.922454	0.366737	0.637147	-0.131046	0.999767	0.0620168	0.998436	0.214518	0.83406	-0.0995559	0.935837	0.0159815	0.992661
gene:Solyc06g005610.1	0.666079	0.546286	0.15578	0.936476	-0.256732	0.976596	0.20536	0.928282	1.1737	0.593522	-0.916717	0.979312	0.513715	0.998436	0.0554065	0.988852	0.0664072	0.984257	-0.0835458	0.983406
gene:Solyc06g005630.3	0.218512	0.824168	0.500347	0.723035	0.194043	0.972586	0.601094	0.663775	-0.358272	0.878042	-0.0251274	0.999767	-0.577442	0.998436	-0.382999	0.855484	0.36589	0.879242	-0.618202	0.637214
gene:Solyc06g005650.2	-1.09178	0.601708	0.915273	0.724309	-0.479679	0.957759	1.01835	0.75068	-0.741618	0.871449	-0.0929159	0.999767	-0.354854	0.998436	0.156936	0.982439	1.06447	0.829027	0.203057	0.97384
gene:Solyc06g005670.4	-0.304214	0.305611	0.209029	0.656909	-0.0322102	0.991772	-0.178453	0.713861	-0.106658	0.87725	0.137294	0.999767	0.0628464	0.998436	-0.174582	0.784556	0.097771	0.896438	0.101642	0.920039
gene:Solyc06g005680.4	-0.129592	0.956599	0.854344	0.788785	-0.893907	0.850242	-0.637063	0.846349	-0.411488	0.918537	-0.34201	0.999767	0.140408	0.998436	-1.62915	0.532814	0.169581	0.972645	-0.822506	0.845097
gene:Solyc06g005690.3	-1.28831	0.411849	0.738312	0.809353	-0.13555	0.991916	-0.989528	0.69269	-1.0471	0.704564	0.441543	0.999767	-0.470011	0.998436	-0.34132	0.947736	-0.105545	0.983295	0.542663	0.912757
gene:Solyc06g005700.1	-0.383872	0.834266	-0.436921	0.894078	-0.0320779	0.997891	0.17611	0.966628	0.0218242	0.996582	-0.389883	0.999767	-0.335981	0.998436	-0.484714	0.907143	0.371023	0.928051	-0.289801	0.960218
gene:Solyc06g005710.3	0.0716119	0.90976	-0.230969	0.778741	0.190412	0.923749	-0.048545	0.969213	0.383182	0.625932	-0.281113	0.999767	-0.0883429	0.998436	0.301167	0.735584	-0.436997	0.67483	-0.0872846	0.960462
gene:Solyc06g005720.5	0.304366	0.39456	0.428039	0.366976	-0.100014	0.957759	0.21182	0.750357	-0.081699	0.941066	-0.129521	0.999767	-0.111206	0.998436	-0.0796613	0.949808	0.322465	0.744285	0.0309829	0.983406
gene:Solyc06g005730.2	0.0904186	0.960079	-0.131253	0.965164	-0.878843	0.796251	-0.372281	0.88949	-0.317353	0.91929	-0.590901	0.999767	-0.0294116	0.998436	-0.114247	0.983238	-0.182777	0.957879	0.0752563	0.988604
gene:Solyc06g005740.3	-0.876703	0.528176	-0.04666	0.988305	-0.473408	0.942305	0.118061	0.974574	-0.428498	0.891033	-0.302001	0.999767	-0.257091	0.998436	-0.333452	0.935703	-0.186584	0.95854	-0.638097	0.847906
gene:Solyc06g005750.3	-0.907411	0.0171558	-0.559455	0.299785	-0.173052	0.943777	-0.0789622	0.943724	-0.401519	0.666102	-0.195124	0.999767	-0.423591	0.93303	-0.205689	0.852125	-0.509406	0.63181	-0.636133	0.156582
gene:Solyc06g005770.1	-1.08896	0.468318	1.38651	0.512959	0.95446	0.821051	-1.91453	0.231141	0.417338	0.908284	-0.380115	0.999767	-0.917236	0.996473	-0.819711	0.794107	-1.03161	0.762396	0.0632123	0.992346
gene:Solyc06g005780.1	-0.966504	0.587657	-0.0920296	0.981128	0.243512	0.987174	-2.22384	0.218504	-0.272131	0.958066	-0.504514	0.999767	-1.02016	0.998436	-1.22399	0.702305	-1.01004	0.794427	-0.0102027	0.997792
gene:Solyc06g005795.3	1.29461	0.343612	-0.529921	0.835524	-0.372489	0.95395	-1.01219	0.606776	-0.0721619	0.990886	-1.9169	0.32469	-1.61657	0.762581	-0.146894	0.981112	-1.40788	0.67483	-0.542584	0.882504
gene:Solyc06g005790.3	0.150391	0.815098	-0.313277	0.718648	-0.224914	0.91624	-0.15711	0.887563	0.263769	0.804734	-0.353718	0.988368	0.134965	0.998436	0.242369	0.847619	-0.200589	0.878606	0.19889	0.891176
gene:Solyc06g005800.3	-0.0602196	0.888872	0.150938	0.79569	0.161316	0.884315	0.0181388	0.980091	0.280637	0.604804	-0.260123	0.935845	-0.140802	0.998436	0.156569	0.83388	-0.142183	0.853998	-0.0037524	0.997031
gene:Solyc06g005810.3	0.312711	0.624235	0.437913	0.589208	0.195774	0.950086	0.0194304	0.988147	0.883605	0.306423	-0.41011	0.999767	0.277721	0.998436	0.467611	0.626669	0.0881433	0.958376	0.536324	0.468399
gene:Solyc06g005820.3	-0.479635	0.80207	0.191398	0.959627	-0.226603	0.987358	-0.545084	0.862118	-0.51466	0.889055	-0.193351	0.999767	-0.481408	0.998436	0.152363	0.982439	-1.29575	0.718869	-0.598303	0.89124
gene:Solyc06g005840.4	1.11792	0.207926	-0.389819	0.83103	0.0379314	0.996959	0.5484	0.737083	0.00071367	0.999632	-0.0120341	0.999767	-0.0492518	0.998436	0.606161	0.78221	-0.126808	0.968767	-0.0690469	0.985025
gene:Solyc06g005850.3	0.0454134	0.967325	-0.815372	0.476002	-0.64081	0.822264	-0.0852794	0.971664	-1.10165	0.46113	-0.0838114	0.999767	-0.544652	0.998436	-0.686687	0.665512	0.435159	0.847482	-0.166249	0.959955
gene:Solyc06g005860.3	0.503111	0.305891	0.450513	0.529859	0.300623	0.860332	-0.0337467	0.980091	0.0917796	0.962581	-0.0971416	0.999767	-0.305985	0.998436	0.546843	0.497381	0.0399484	0.985017	0.620538	0.22622
gene:Solyc06g005870.1	0.982207	0.411849	0.835048	0.675518	-0.604646	0.884315	0.347139	0.895408	0.448966	0.867864	-0.60534	0.999767	0.448271	0.998436	-0.00282723	0.999551	0.208313	0.951229	-0.141653	0.98022
gene:Solyc06g005890.3	-0.29608	0.515431	-0.093512	0.921717	-0.271743	0.856203	-0.571742	0.224501	0.1684	0.863818	0.361708	0.933743	0.801851	0.194158	-0.074628	0.962838	-0.0925032	0.937569	0.404611	0.544872
gene:Solyc06g005910.5	-0.231155	0.732366	0.320741	0.756343	0.225535	0.943922	-0.276778	0.826249	-0.101999	0.966644	-0.154136	0.999767	-0.48167	0.997111	-0.144788	0.953143	-0.200788	0.915774	-0.068798	0.981039
gene:Solyc06g005940.3	-0.507414	0.119965	0.0433181	0.959627	0.0979052	0.957267	-0.209917	0.715875	-0.0165478	0.989829	-0.228012	0.999382	-0.342465	0.839545	-0.0267928	0.985887	-0.24537	0.771164	-0.0622463	0.965023
gene:Solyc06g005950.4	-0.0423433	0.905243	-0.0538505	0.922071	-0.121926	0.910459	-0.174517	0.66807	-0.0444329	0.957812	0.0496651	0.999767	0.127158	0.998436	-0.0240931	0.983029	0.0134675	0.989069	0.163891	0.761521
gene:Solyc06g005970.2	-0.325547	0.527969	-0.3861	0.619908	-0.279722	0.881709	-0.286998	0.737401	-0.434592	0.689702	-0.177452	0.999767	-0.332322	0.998436	-0.265381	0.837097	-0.257023	0.849993	-0.235407	0.861061
gene:Solyc06g005980.5	0.468014	0.392312	0.176629	0.885421	-0.363624	0.850495	0.381543	0.699547	0.62524	0.677325	-1.64725	0.0172566	-0.658384	0.902609	-0.586279	0.673715	-0.541809	0.759118	-1.50963	0.00187368
gene:Solyc06g005990.4	-0.493608	0.119965	-0.0154516	0.983506	-0.17677	0.903118	-0.0978762	0.900451	-0.0443978	0.96845	0.161779	0.999767	0.294152	0.957097	-0.293617	0.620433	0.166505	0.849812	-0.0292357	0.984152
gene:Solyc06g006000.3	0.116003	0.886098	-0.309718	0.928808	-0.210099	0.943777	0.262856	0.942821	-0.316196	0.792085	-0.120373	0.999767	-0.22647	0.998436	-0.783881	0.811925	0.0627846	0.993721	-0.983953	0.698347
gene:Solyc06g006010.4	0.208756	0.922307	-0.0852728	0.98215	-0.0983141	0.994522	-0.558414	0.869318	-0.773894	0.806892	-0.632377	0.999767	-1.30796	0.919911	-1.89683	0.379653	1.35295	0.721498	0.0145376	0.997369
gene:Solyc06g006022.2	-1.77443	0.182116	-1.64095	0.406137	-0.0372656	0.997393	-1.08209	0.605768	-1.69013	0.406375	0.822596	0.999767	-0.830269	0.998436	-0.0257479	0.996723	-0.57848	0.872061	0.477866	0.911771
gene:Solyc06g006024.2	-0.480665	0.770881	0.0197566	0.995175	0.445192	0.946921	-0.871508	0.691977	-0.51435	0.867113	0.599189	0.999767	-0.360352	0.998436	-0.618623	0.854075	-0.184911	0.960125	0.0679738	0.989547
gene:Solyc06g006028.2	-1.31165	0.295825	-0.083569	0.977669	0.658042	0.880688	-1.32577	0.406048	-0.127489	0.973303	-0.225173	0.999767	-1.0107	0.943218	-0.173394	0.97266	-0.926137	0.756996	0.226238	0.964982
gene:Solyc06g006080.3	-1.14294	0.014698	-1.14541	0.111899	-0.90728	0.157867	-0.983437	0.149223	-1.38558	0.00376441	0.50168	0.882507	0.0233765	0.998436	-1.24504	0.0492911	0.271946	0.858105	0.0103444	0.997031
gene:Solyc06g006090.1	0.0648441	0.952216	-0.173397	0.916634	-0.283802	0.948647	-0.456828	0.737083	-1.02732	0.600331	-0.754101	0.893815	-1.49762	0.582802	-0.15017	0.971124	-1.10694	0.64336	-0.80028	0.574575
gene:Solyc06g006100.3	-0.183532	0.700952	-0.0300069	0.975969	-0.19358	0.906976	-0.159253	0.869318	-0.063787	0.963088	-0.115679	0.999767	0.0141138	0.998436	-0.0127573	0.996112	-0.00855235	0.996831	0.137944	0.931174
gene:Solyc06g006110.3	-1.0952	0.603343	-2.86246	0.143842	-0.548884	0.950174	-2.66276	0.237618	-1.59989	0.656256	-0.0830736	0.999767	-1.13408	0.998436	-0.729123	0.878089	-0.411465	0.932969	1.52217	0.702375
gene:Solyc06g007120.3	0.0697239	0.903801	-0.119197	0.895582	-0.365511	0.726545	-0.203867	0.78197	-0.000153992	0.999825	-0.0935803	0.999767	0.271777	0.997111	0.0831647	0.955488	0.0490308	0.966334	0.336063	0.637264
gene:Solyc06g007130.5.1	-0.142386	0.850467	0.210085	0.862281	-0.0823187	0.987922	0.128493	0.925525	-0.00237525	0.999158	0.0826922	0.999767	0.162636	0.998436	0.0384926	0.987749	0.152506	0.922307	0.0625059	0.981039
gene:Solyc06g007140.5	0.307466	0.797003	-0.507313	0.793149	-0.143061	0.987174	1.14464	0.312666	-0.29677	0.921719	-1.77637	0.104634	-1.93007	0.197375	0.327907	0.916822	-0.35895	0.902927	-1.17569	0.224332
gene:Solyc06g007150.5	0.832968	0.447016	0.455016	0.799431	0.42388	0.94238	0.0514692	0.982729	0.422098	0.88956	-0.079163	0.999767	-0.0809442	0.998436	0.159468	0.96772	0.0792253	0.983295	0.187224	0.958996
gene:Solyc06g007160.5	0.239149	0.734866	-0.443548	0.564586	-0.140168	0.968358	0.163301	0.882011	0.0102359	0.997098	-0.453609	0.967339	-0.303205	0.998436	-0.13142	0.93762	-0.147228	0.918664	-0.441949	0.589873
gene:Solyc06g007170.4	-0.560544	0.288027	-0.390168	0.494998	-0.514519	0.735739	-0.143974	0.870181	-0.742681	0.39803	0.0472971	0.999767	-0.180865	0.998436	-0.298621	0.722977	-0.0218232	0.98981	-0.17647	0.880691
gene:Solyc06g007180.3	0.626672	0.739812	0.13991	0.971145	1.75669	0.503586	-0.279169	0.945813	1.62996	0.482718	-0.169204	0.999767	-0.295937	0.998436	-0.149824	0.983029	-0.186453	0.966547	-0.0571083	0.993469
gene:Solyc06g007190.5	-0.793691	0.465337	0.135425	0.956458	-0.555642	0.897566	0.242755	0.915897	-1.154	0.561453	-0.504739	0.999767	-1.1031	0.902609	-0.264549	0.933352	-0.0219684	0.996831	-0.529272	0.801161
gene:Solyc06g007200.4	0.0468057	0.919867	0.182339	0.764284	0.277958	0.724735	-0.0601237	0.943727	0.229415	0.705703	-0.0987099	0.999767	-0.147252	0.998436	0.163477	0.834539	-0.1093	0.896438	0.114301	0.915799
gene:Solyc06g007210.3	0.51337	0.372494	0.186496	0.8848	0.331681	0.85042	0.222995	0.841685	0.683226	0.357811	-0.396715	0.975991	-0.045171	0.998436	0.51565	0.583035	-0.386688	0.775214	-0.0940329	0.967879
gene:Solyc06g007220.4	0.597803	0.342987	0.311959	0.796306	0.496136	0.755145	0.325802	0.763184	0.651156	0.476335	-0.321276	0.999767	-0.166256	0.998436	0.827413	0.288171	-0.378021	0.801491	0.12359	0.960522
gene:Solyc06g007240.5	-0.382394	0.592003	-1.14383	0.139749	-0.789449	0.652914	-0.170933	0.919284	-0.455944	0.778361	0.0960191	0.999767	0.429525	0.998436	-0.226626	0.890166	0.150694	0.939374	0.0950019	0.972189
gene:Solyc06g007250.4	0.181157	0.768312	-0.177622	0.860714	-0.0194624	0.997045	0.00989189	0.993546	0.145956	0.939173	-0.426033	0.971468	-0.260614	0.998436	0.106244	0.954981	0.0551204	0.974817	0.151472	0.931922
gene:Solyc06g007260.1	-0.256041	0.909125	-0.476985	0.896354	-0.300759	0.977842	0.0444807	0.989861	-0.566329	0.881623	0.254901	0.999767	-0.0106694	0.998659	1.02611	0.738706	-0.061876	0.994626	0.919748	0.786138
gene:Solyc06g007270.1	0.135539	0.955333	0.496636	0.88869	-1.05963	0.816786	0.431961	0.90451	0.163703	0.972662	-0.433266	0.999767	0.790066	0.998436	0.265882	0.964212	0.675685	0.867658	0.509606	0.924853
gene:Solyc06g007275.1	0.224946	0.874317	-0.00107854	0.999586	-1.25288	0.537563	0.618976	0.769316	0.3113	0.923448	-0.783376	0.969691	0.780808	0.998436	-0.040353	0.99467	0.997415	0.741874	0.338086	0.922973
gene:Solyc06g007300.2	0.648852	0.624235	-0.080366	0.975926	-0.0837728	0.994484	0.0847102	0.978343	-0.892358	0.699922	0.216631	0.999767	-0.591953	0.998436	-0.402177	0.892602	0.554697	0.854781	0.0678091	0.988604
gene:Solyc06g007310.5	0.0932404	0.859905	-0.0237121	0.978589	-0.205416	0.888175	0.0594669	0.954257	-0.0664102	0.960906	-0.244672	0.999767	-0.105666	0.998436	0.300637	0.696563	-0.217063	0.829836	0.024108	0.988604
gene:Solyc06g007320.3	-0.473092	0.236321	0.0700851	0.939306	0.238065	0.856482	-0.288225	0.650405	-0.195838	0.827672	0.267772	0.999767	-0.166132	0.998436	0.133313	0.903931	0.0654468	0.954576	0.486985	0.296382
gene:Solyc06g007330.3	0.785529	0.414747	-0.458273	0.833493	-0.244299	0.979409	0.0806537	0.977791	-0.066398	0.988753	0.128855	0.999767	0.306755	0.998436	0.166477	0.972709	-0.746274	0.809971	-0.66045	0.774891
gene:Solyc06g007340.3	-0.211404	0.651552	-0.0954965	0.913877	0.113932	0.95861	-0.123526	0.882381	0.106073	0.930387	-0.0554562	0.999767	-0.0633153	0.998436	0.395533	0.515139	-0.301777	0.747438	0.217283	0.808975
gene:Solyc06g007350.4	-0.0587859	0.909757	-0.0188627	0.980106	0.0249357	0.994484	0.505937	0.177128	0.0934281	0.930901	-0.124057	0.999767	-0.0555643	0.998436	0.0438723	0.975264	0.147742	0.871788	-0.314323	0.5611
gene:Solyc06g150100.1	0.415058	0.809862	0.203106	0.954094	1.26749	0.661925	-0.852781	0.714132	0.418306	0.908272	-0.620308	0.999767	-1.4695	0.770108	-0.019117	0.997471	-0.531663	0.882182	0.302002	0.955891
gene:Solyc06g007360.3	-0.0875463	0.829861	0.159577	0.789352	0.174454	0.864093	0.0955856	0.891174	-0.194073	0.756332	0.0528498	0.999767	-0.315677	0.835871	0.51519	0.159161	-0.309201	0.681415	0.110403	0.914899
gene:Solyc06g007370.1	-0.826173	0.475366	-1.17321	0.591597	-1.49472	0.50276	-0.0936657	0.977791	-0.781269	0.757845	-0.481095	0.999767	0.232357	0.998436	-0.408954	0.889928	0.408811	0.895447	0.093522	0.984787
gene:Solyc06g007380.1	0.127517	0.952134	0.542256	0.85564	0.280296	0.977481	0.805991	0.727466	-0.313617	0.938181	0.669603	0.999767	0.0756903	0.998436	0.562414	0.874251	0.477655	0.894976	0.234078	0.965612
gene:Solyc06g007430.3	-0.339766	0.783367	0.316929	0.900201	-0.629243	0.867565	0.238916	0.933388	-0.978254	0.586614	0.539947	0.999767	0.190936	0.998436	-0.382261	0.894941	0.456341	0.881079	-0.164836	0.96928
gene:Solyc06g007440.4	0.208583	0.787865	0.359462	0.830297	0.0225778	0.997045	0.128149	0.958604	-0.00461724	0.998137	-0.141512	0.999767	-0.168707	0.998436	0.531439	0.767805	-0.242743	0.929685	0.160546	0.954773
gene:Solyc06g007460.3	0.338963	0.565081	-1.05007	0.113794	-0.102429	0.98749	-0.264922	0.841685	0.531483	0.6761	-0.29826	0.999767	0.335652	0.998436	-0.628915	0.599438	-0.0763714	0.973245	-0.440364	0.731643
gene:Solyc06g007470.3	0.333265	0.327855	0.00844623	0.992643	0.105721	0.950298	0.221351	0.687884	0.293617	0.599007	-0.0889141	0.999767	0.0989821	0.998436	0.529704	0.172928	-0.200097	0.809679	0.108256	0.930362
gene:Solyc06g007480.3	0.111423	0.832273	-0.163905	0.837358	-0.0554688	0.989592	-0.164928	0.834427	0.313192	0.691398	-0.124041	0.999767	0.24462	0.998436	-0.123865	0.918799	-0.146891	0.888454	-0.105827	0.941811
gene:Solyc06g007490.4	-0.968757	0.539632	-1.20917	0.600632	-0.455117	0.950298	-0.30927	0.932647	-0.404251	0.914064	-0.537232	0.999767	-0.486366	0.998436	0.387793	0.934121	-0.520915	0.888454	0.176148	0.98022
gene:Solyc06g007510.3	0.0422285	0.9252	-0.422427	0.296602	-0.286331	0.68086	-0.0586832	0.944091	-0.0239836	0.978988	0.0552769	0.999767	0.317624	0.827447	0.100676	0.915237	-0.12462	0.878693	0.0347395	0.981475
gene:Solyc06g007520.4	-0.191807	0.742286	-0.093302	0.93579	0.420153	0.700751	-0.188157	0.84371	0.311339	0.731667	-0.128538	0.999767	-0.237353	0.998436	0.249652	0.821655	-0.277143	0.812797	0.160666	0.923218
gene:Solyc06g007530.2	0.310853	0.462009	0.178029	0.811178	0.280008	0.816786	-0.148465	0.860426	0.409714	0.542187	-0.0830312	0.999767	0.0466747	0.998436	-0.0472273	0.976665	-0.0837711	0.944114	0.0174664	0.992346
gene:Solyc06g007540.3	0.219838	0.734873	-0.0664336	0.959627	0.240834	0.912665	-0.0818165	0.953082	0.369343	0.707227	-0.170211	0.999767	-0.0417023	0.998436	0.479686	0.593119	-0.134098	0.928442	0.427405	0.658679
gene:Solyc06g007570.3	0.21402	0.612977	0.519323	0.253828	0.566517	0.204489	0.272848	0.64221	0.40283	0.463495	0.0912405	0.999767	-0.0724457	0.998436	0.603061	0.158327	-0.138758	0.884991	0.191455	0.840166
gene:Solyc06g007580.1	0.68552	0.430362	0.60776	0.780643	-0.485173	0.905075	0.801491	0.681785	0.390697	0.878333	-0.639019	0.999767	0.236851	0.998436	0.775504	0.752415	-0.181295	0.963331	-0.207282	0.952311
gene:Solyc06g007590.3	0.469714	0.228181	-0.252692	0.693001	-0.220177	0.869727	0.274518	0.663016	0.343157	0.625593	-0.2811	0.985743	0.282235	0.98057	0.150057	0.885636	-0.0669296	0.953465	-0.191391	0.847663
gene:Solyc06g007600.3	0.42551	0.695112	-0.0545389	0.981053	0.108011	0.991772	1.40044	0.20935	0.240881	0.934568	0.0986147	0.999767	0.231484	0.998436	-0.337505	0.897441	1.09989	0.66784	-0.638054	0.711647
gene:Solyc06g007610.3	-0.179752	0.877814	-1.30798	0.2126	0.278344	0.953733	-0.363181	0.837018	0.0994715	0.970528	0.318329	0.999767	0.139457	0.998436	-0.418051	0.871951	-0.898283	0.695774	-0.953152	0.497293
gene:Solyc06g007620.3	1.09928	0.024699	0.407881	0.636744	0.852937	0.187857	0.0569125	0.970786	0.994393	0.0813801	0.0747526	0.999767	0.216208	0.998436	0.971899	0.0918233	-0.122745	0.937341	0.792242	0.137936
gene:Solyc06g007630.1	0.095586	0.912821	-0.443022	0.643194	-0.230779	0.946921	0.0486507	0.977813	-0.322828	0.849024	-0.295237	0.999767	-0.387287	0.998436	0.322925	0.820823	0.0286342	0.99272	0.302908	0.831952
gene:Solyc06g007640.3	-0.430043	0.358175	-0.377148	0.594294	-0.138373	0.952188	-0.0950583	0.9338	-0.400485	0.612216	0.162779	0.999767	-0.0993332	0.998436	-0.0906209	0.95895	-0.159876	0.889739	-0.155439	0.922773
gene:Solyc06g007660.2	0.383435	0.411498	0.0255929	0.980106	0.00734786	0.999051	0.292239	0.704074	-0.0892517	0.951106	0.113792	0.999767	0.0171923	0.998436	-0.0484682	0.980773	0.159005	0.899105	-0.181702	0.888271
gene:Solyc06g007670.4	0.141302	0.714047	0.0936955	0.899757	0.186383	0.856482	-0.0643238	0.936949	0.153502	0.819861	-0.0772357	0.999767	-0.110116	0.998436	0.287464	0.60868	-0.160047	0.844629	0.19174	0.79962
gene:Solyc06g007680.1	0.539118	0.701725	-0.0869256	0.974008	-0.441527	0.950174	-0.504882	0.818113	-0.296871	0.941585	0.0778434	0.999767	0.2225	0.998436	-0.184683	0.970507	-0.338902	0.924156	-0.0187028	0.997031
gene:Solyc06g007690.1	0.926946	0.405063	-0.478819	0.822585	-0.70184	0.873715	-0.238034	0.935703	-1.77572	0.261764	0.702875	0.999767	-0.371009	0.998436	0.734952	0.796353	-1.3301	0.661399	-0.35711	0.932009
gene:Solyc06g007710.5	0.207778	0.67334	0.113976	0.905198	0.280337	0.824948	-0.229242	0.75375	0.231417	0.789113	-0.0760642	0.999767	-0.124984	0.998436	0.387155	0.591773	-0.350822	0.737316	0.265575	0.781022
gene:Solyc06g007730.1	-0.0924432	0.966191	-0.0081254	0.997836	0.690681	0.904281	-0.435459	0.895659	0.680625	0.824983	-0.0144819	0.999767	-0.0245372	0.998436	0.266009	0.962331	0.197261	0.960867	0.898728	0.788856
gene:Solyc06g007740.1	-0.0751014	0.958755	-0.228974	0.922071	0.333083	0.952463	0.931071	0.585265	-1.40609	0.362544	0.765222	0.959976	-0.973957	0.944663	-0.412769	0.883312	1.07927	0.70068	-0.264567	0.942035
gene:Solyc06g007760.4	-0.36488	0.577986	0.505904	0.546058	0.0151209	0.997393	0.642147	0.373917	0.0509895	0.976296	-0.0813634	0.999767	-0.0454948	0.998436	0.332924	0.788348	0.247268	0.867658	-0.0619544	0.981039
gene:Solyc06g007770.3	0.365439	0.571992	-0.354813	0.758011	-0.183377	0.962464	0.391055	0.724994	-0.129109	0.957763	-0.21683	0.999767	-0.162562	0.998436	0.0742478	0.981341	-0.338394	0.863203	-0.655201	0.41975
gene:Solyc06g007780.3	0.202048	0.694828	-0.105092	0.919967	0.170235	0.943738	-0.352992	0.662892	0.615148	0.326647	-0.241844	0.999767	0.203069	0.998436	-0.320555	0.757104	-0.0530239	0.973437	-0.0205869	0.992346
gene:Solyc06g007790.1	0.5915	0.613164	-0.303273	0.906622	0.556797	0.888175	0.225478	0.936124	0.309023	0.906796	0.493052	0.999767	0.245278	0.998436	0.171227	0.961164	0.634221	0.819788	0.57997	0.761521
gene:Solyc06g007800.5	0.542829	0.268676	0.145268	0.891895	-0.282494	0.877468	0.106705	0.931027	0.215991	0.856139	-0.170649	0.999767	0.327836	0.998436	-0.000453488	0.99977	-0.0869427	0.953376	-0.194101	0.888574
gene:Solyc06g007810.1	-0.134795	0.94611	-1.9031	0.250943	0.135583	0.991772	0.833616	0.705986	0.601632	0.841248	-0.840584	0.999767	-0.374536	0.998436	0.116621	0.984841	0.111129	0.980407	-0.605866	0.86613
gene:Solyc06g007820.1	-0.908825	0.580583	-0.635687	0.837617	-0.515779	0.943922	0.532138	0.864449	-1.44167	0.538816	0.716141	0.999767	-0.209754	0.998436	-0.468443	0.915237	0.619543	0.870261	-0.381038	0.944728
gene:Solyc06g007840.3	0.922833	0.312587	-0.185561	0.924534	-0.595038	0.841648	0.376099	0.850421	0.14876	0.964324	-0.467695	0.999767	0.276102	0.998436	-0.225063	0.941478	0.505041	0.848467	-0.0961212	0.981039
gene:Solyc06g007850.4	-1.1115	0.461382	-0.132352	0.964607	-0.329947	0.967961	0.0716914	0.982122	0.147605	0.973588	-0.339185	0.999767	0.138367	0.998436	-0.504078	0.902182	0.283047	0.948668	-0.292722	0.95716
gene:Solyc06g007870.3	0.393826	0.399216	-0.057331	0.955928	-0.0669159	0.98749	-0.0973725	0.92986	0.171928	0.875626	-0.162854	0.999767	0.0759902	0.998436	0.31449	0.726196	-0.245639	0.830267	0.166223	0.901597
gene:Solyc06g007910.5	0.385368	0.568732	-0.817208	0.296169	0.0146946	0.997393	-0.3344	0.756114	0.270546	0.841248	-0.43173	0.979312	-0.175878	0.998436	0.143967	0.946887	-0.563977	0.70068	-0.0856094	0.976949
gene:Solyc06g007930.3	0.318158	0.633764	-0.580327	0.476595	-0.19962	0.946921	-0.201523	0.867389	-0.0906826	0.965927	-0.44018	0.97822	-0.331243	0.998436	0.0156191	0.996265	-0.146816	0.928041	0.0703266	0.98022
gene:Solyc06g007950.2	-0.625223	0.721395	-0.0306424	0.993933	-0.452543	0.950541	-0.0227937	0.994868	-0.433003	0.908272	-0.321601	0.999767	-0.302061	0.998436	0.339129	0.943375	-0.32164	0.937934	0.040282	0.995287
gene:Solyc06g007960.5	0.541881	0.649528	-0.65245	0.755353	0.780692	0.850495	-0.00969694	0.997575	-0.687988	0.811252	0.436761	0.999767	-1.03192	0.967591	-0.813811	0.735244	0.795503	0.798544	-0.00861127	0.99755
gene:Solyc06g007970.3	-0.586059	0.715849	0.452231	0.885509	0.0205038	0.999051	0.0793436	0.980133	0.161188	0.96877	-0.726066	0.999767	-0.585382	0.998436	0.569451	0.870934	-0.418968	0.907769	0.0711394	0.989506
gene:Solyc06g007980.4	-0.792415	0.485015	0.347636	0.887187	-0.610125	0.85042	0.831329	0.67342	-0.378554	0.877543	-0.11409	0.999767	0.117482	0.998436	-0.337825	0.92476	0.795281	0.78748	-0.373873	0.925424
gene:Solyc06g008010.3	0.406105	0.415734	-0.0848012	0.941609	-0.0700003	0.988835	0.100246	0.938076	0.268379	0.795338	-0.137474	0.999767	0.200905	0.998436	-0.291051	0.791386	0.228445	0.862401	-0.162852	0.924853
gene:Solyc06g008020.3	0.562927	0.162931	0.153861	0.843142	-0.0878609	0.977842	0.0324055	0.976369	0.59609	0.318379	-0.132921	0.999767	0.55103	0.66145	0.197733	0.840859	-0.137363	0.902196	0.027964	0.986379
gene:Solyc06g008030.3	0.290391	0.797594	-0.279934	0.921279	-0.450642	0.88824	-0.258296	0.932886	-0.317319	0.877616	0.290491	0.999767	0.423814	0.998436	-0.0542833	0.991049	0.478759	0.873883	0.682772	0.787758
gene:Solyc06g008040.3	0.0149026	0.979524	-0.303364	0.580077	-0.193148	0.879056	-0.150024	0.834427	0.0035307	0.997438	-0.138401	0.999767	0.0582779	0.998436	-0.0663071	0.962374	-0.0496137	0.960828	0.0341029	0.983406
gene:Solyc06g008050.4	1.00007	0.505208	-0.42904	0.904084	-1.32049	0.663751	0.294991	0.93788	-0.804722	0.780415	-0.311414	0.999767	0.204354	0.998436	0.414212	0.929864	0.224355	0.95835	0.343576	0.950995
gene:Solyc06g008057.1	-0.367655	0.831854	-0.683394	0.793149	-0.122044	0.991916	0.436823	0.878427	0.498657	0.873412	0.211513	0.999767	0.832214	0.998436	-0.782099	0.789364	0.42995	0.902407	-0.788972	0.795346
gene:Solyc06g008080.2	0.149591	0.955978	-0.138676	0.975455	-1.24988	0.796251	-0.536413	0.892932	-0.280823	0.960666	-0.400662	0.999767	0.568399	0.998436	-0.423117	0.941916	-0.07055	0.994538	0.0427452	0.99609
gene:Solyc06g008090.3	-0.285419	0.376909	-0.395468	0.345473	-0.280875	0.750168	-0.254401	0.652515	-0.441108	0.352623	0.126814	0.999767	-0.0334199	0.998436	-0.47125	0.262757	0.261895	0.756996	0.0450456	0.978766
gene:Solyc06g008110.4	-0.217613	0.536554	-0.18345	0.739621	0.318766	0.66161	-0.190328	0.724302	-0.0459725	0.966644	0.270368	0.955774	-0.0943702	0.998436	-0.132328	0.877271	-0.0991053	0.910971	-0.0411051	0.979762
gene:Solyc06g008120.1	0.379172	0.548238	-0.568065	0.483954	-0.0170385	0.997045	0.0497245	0.9754	0.320709	0.778041	-0.239783	0.999767	0.0979639	0.998436	0.399778	0.718815	-0.430556	0.751801	-0.0805024	0.97541
gene:Solyc06g008130.4	0.204867	0.655673	-0.182159	0.800183	0.389499	0.668193	-0.386414	0.485307	0.207408	0.811252	0.242801	0.999767	0.0607105	0.998436	0.076803	0.962638	-0.44126	0.666837	0.0219576	0.989506
gene:Solyc06g008150.3	-0.0860703	0.864579	0.135121	0.859944	0.319622	0.749437	-0.673224	0.0837087	0.19036	0.832469	-0.0724257	0.999767	-0.201688	0.998436	0.092468	0.945465	-0.461391	0.64291	0.304301	0.677239
gene:Solyc06g008160.4	-0.0865314	0.854225	0.256973	0.638088	0.040896	0.991639	0.301714	0.550528	0.454569	0.351607	-0.290475	0.950036	0.123198	0.998436	0.615427	0.105046	-0.17638	0.844629	0.137333	0.88875
gene:Solyc06g008170.3	0.465596	0.332067	-0.0255947	0.981579	0.171424	0.943176	0.206392	0.823132	0.412947	0.599615	-0.304629	0.999767	-0.0631056	0.998436	0.768602	0.152758	-0.232609	0.844629	0.3296	0.740692
gene:Solyc06g008180.3	-0.479626	0.780068	-0.766851	0.76932	-0.615368	0.912868	0.55042	0.839523	0.977744	0.697178	-1.04958	0.959772	0.543537	0.998436	0.201045	0.970363	0.287357	0.939831	-0.0620181	0.991527
gene:Solyc06g008190.1	-1.41577	0.386309	1.65598	0.437093	0.766616	0.893369	2.1302	0.237618	0.287122	0.954378	-0.105253	0.999767	-0.584747	0.998436	-0.457092	0.929864	1.67162	0.666837	-0.915675	0.804972
gene:Solyc06g150101.1	-0.827453	0.604455	-0.0666582	0.985422	0.643215	0.906976	0.396092	0.910352	0.0786203	0.987524	0.325488	0.999767	-0.239107	0.998436	-0.403754	0.933408	0.551734	0.895934	-0.248112	0.965023
gene:Solyc06g008200.3	0.121714	0.851894	-0.448	0.54341	0.383046	0.807634	-0.243111	0.782129	-0.817237	0.344817	0.212995	0.999767	-0.987288	0.353846	-0.0785558	0.967606	-0.0713835	0.959639	0.0931714	0.960522
gene:Solyc06g008210.5	0.0252818	0.969871	-0.0872813	0.928905	0.223689	0.897566	-0.0709196	0.950566	0.601048	0.351607	-0.309242	0.999767	0.0681162	0.998436	0.211543	0.839758	0.0030054	0.997172	0.285468	0.754755
gene:Solyc06g008230.3	-0.110527	0.910772	-0.834103	0.428491	0.0809365	0.991772	-0.0851876	0.971077	-0.167607	0.949236	0.291024	0.999767	0.0424804	0.998436	-0.129072	0.962374	0.518061	0.803711	0.474176	0.751188
gene:Solyc06g008250.3	0.396575	0.379423	0.0232537	0.980468	0.0172594	0.997045	-0.0267379	0.980091	0.406364	0.634509	-0.253786	0.999767	0.135319	0.998436	0.192305	0.85663	-0.0981392	0.939374	0.120904	0.933089
gene:Solyc06g008260.3	0.265064	0.582491	0.40335	0.538305	0.338263	0.769512	0.332837	0.618565	0.568893	0.302029	-0.132866	0.999767	0.0977636	0.998436	0.65499	0.202425	-0.18946	0.862767	0.132693	0.933089
gene:Solyc06g008270.2	-0.569392	0.718968	-0.134958	0.966439	-0.58806	0.91371	-0.133968	0.971077	-0.317475	0.932105	-0.0737257	0.999767	0.19686	0.998436	-0.722314	0.811175	0.406322	0.906329	-0.182024	0.976774
gene:Solyc06g008280.2	0.318114	0.515145	0.373343	0.637107	0.192762	0.943777	-0.0347088	0.979132	-0.438559	0.677216	0.158118	0.999767	-0.473203	0.953668	0.112148	0.945465	-0.165948	0.906122	-0.0190917	0.992346
gene:Solyc06g008300.4	-0.675927	0.458427	-1.87005	0.144321	0.118647	0.991772	-1.25083	0.323209	0.257103	0.934815	0.212465	0.999767	0.350921	0.998436	-1.11255	0.448858	0.14353	0.959166	0.281806	0.941811
gene:Solyc06g008310.3	-0.123689	0.848703	-0.158859	0.871706	0.391715	0.76635	-0.647931	0.233847	0.329969	0.7536	-0.239649	0.999767	-0.301396	0.998436	0.225434	0.85663	-0.441696	0.714816	0.43167	0.582484
gene:Solyc06g008320.4	-0.137612	0.694828	-0.11886	0.839971	-0.122286	0.934186	-0.186444	0.700112	-0.24272	0.663786	0.0768219	0.999767	-0.0436114	0.998436	0.0631065	0.954483	-0.129068	0.865401	0.120483	0.888213
gene:Solyc06g008330.2	0.106244	0.903674	0.310051	0.771002	0.428794	0.838546	0.570969	0.482226	-0.105037	0.960402	0.671804	0.768467	0.137974	0.998436	0.237942	0.869967	0.239071	0.881079	-0.0939551	0.964989
gene:Solyc06g008340.5	0.342808	0.332067	0.0534064	0.947173	-0.0373341	0.991772	0.135995	0.839188	-0.146674	0.858083	0.175298	0.999767	0.0659581	0.998436	0.125174	0.894385	-0.187633	0.832299	-0.198453	0.791877
gene:Solyc06g008350.3	0.302855	0.617341	-0.263595	0.809602	0.136457	0.975168	0.267563	0.81526	-0.0735056	0.973588	-0.105709	0.999767	-0.315671	0.998436	0.0331328	0.989018	0.0178729	0.996831	-0.216557	0.874519
gene:Solyc06g008360.3	-0.837669	0.623688	-1.00974	0.704202	0.597543	0.937194	-1.02301	0.678515	0.108369	0.979252	1.34951	0.867913	0.860338	0.998436	0.208915	0.968448	0.332169	0.937341	1.5641	0.37248
gene:Solyc06g008364.1	0.386304	0.880287	-0.987462	0.791572	-1.03366	0.864348	-0.592649	0.886685	-1.31288	0.703731	0.404889	0.999767	0.125672	0.998436	-0.789087	0.870851	0.0671529	0.995098	-0.129285	0.988604
gene:Solyc06g008368.2	-0.959304	0.499746	-0.240644	0.942127	-0.263694	0.977481	0.0818537	0.980091	0.7057	0.788837	-0.0598904	0.999767	0.909503	0.982981	-1.08633	0.658431	0.603956	0.854781	-0.564229	0.88023
gene:Solyc06g008390.4	1.13383	0.378846	0.223134	0.939031	-0.355235	0.957759	-0.0869167	0.979576	-0.297039	0.938134	0.0659687	0.999767	0.124165	0.998436	-1.01459	0.696563	0.389319	0.916007	-0.53835	0.883032
gene:Solyc06g008440.1	-0.130155	0.943063	-0.861557	0.688791	0.0393648	0.997045	-1.16791	0.509655	0.421723	0.889873	0.143991	0.999767	0.526349	0.998436	-0.177995	0.971637	-0.284035	0.935123	0.705878	0.814129
gene:Solyc06g008490.3	0.11835	0.853391	-0.106996	0.923402	0.0520373	0.991772	0.320125	0.721456	-0.110261	0.945181	-0.00178122	0.999767	-0.16408	0.998436	0.109165	0.954514	0.158161	0.921785	-0.0527986	0.981039
gene:Solyc06g008500.3	0.21946	0.620514	-0.0949873	0.907337	-0.157479	0.945804	0.343481	0.531488	-0.122887	0.919035	0.0504872	0.999767	0.0850792	0.998436	0.0967478	0.938829	-0.0478022	0.967489	-0.294535	0.657212
gene:Solyc06g008510.3	0.104075	0.850799	-0.513743	0.290638	-0.108712	0.963921	-0.156401	0.845169	0.288392	0.732778	-0.245441	0.999767	0.151663	0.998436	-0.156084	0.885379	-0.153063	0.88234	-0.152746	0.903825
gene:Solyc06g008520.4	-0.233915	0.774667	-0.0285307	0.983506	-0.260645	0.941649	0.699243	0.416571	0.032483	0.990043	-0.0246607	0.999767	0.268467	0.998436	0.320086	0.83388	0.261888	0.884649	-0.117269	0.960522
gene:Solyc06g008530.4	0.223945	0.779302	-0.33701	0.81785	0.369588	0.881709	-0.0729988	0.971296	0.0383223	0.988238	0.190063	0.999767	-0.141202	0.998436	0.615648	0.657491	-0.541015	0.789555	0.147632	0.950541
gene:Solyc06g008560.2	-0.1252	0.942382	0.0344795	0.99163	0.0307166	0.997393	0.499311	0.824267	0.356279	0.914056	-0.126629	0.999767	0.198933	0.998436	1.36252	0.349463	-0.478327	0.886515	0.384884	0.878623
gene:Solyc06g008580.3	2.48311	5.39828e-06	1.29729	0.0594666	1.16263	0.158363	1.27332	0.0846009	2.40252	0.00553805	-1.50077	0.35093	-0.260878	0.998436	1.71304	0.0139716	-0.577573	0.787275	-0.137851	0.954044
gene:Solyc06g008590.3	3.02442	9.72504e-06	1.83711	0.00326406	2.08129	0.00110027	1.99876	0.00020741	2.79013	0.00553805	-1.40391	0.69766	-0.69507	0.854821	2.42396	7.67406e-05	-0.483772	0.820206	-0.0585728	0.983408
gene:Solyc06g008600.3	0.646023	0.0603805	0.242531	0.713607	0.0353531	0.992825	-0.0355819	0.9754	0.178806	0.849307	-0.0187481	0.999767	0.124705	0.998436	0.214639	0.821167	-0.145327	0.894945	0.104894	0.941738
gene:Solyc06g008610.3	-0.673803	0.218127	-0.0568303	0.959706	-0.126544	0.971128	-0.321312	0.698047	-0.307377	0.770088	0.292501	0.999767	0.111668	0.998436	-0.290957	0.780066	0.279405	0.817181	0.30976	0.774557
gene:Solyc06g008620.1	-0.824832	0.629533	-0.79726	0.790917	-0.301639	0.977523	0.320113	0.929725	-0.226626	0.964289	-0.0204505	0.999767	0.0545622	0.998436	1.23448	0.628748	-0.525219	0.895934	0.38915	0.938468
gene:Solyc06g008690.1	-1.1801	0.471522	0.953951	0.675518	0.529747	0.946921	0.785004	0.76488	-0.137292	0.976635	0.515926	0.999767	-0.151114	0.998436	0.0309621	0.996265	0.680406	0.868471	-0.0736353	0.989194
gene:Solyc06g008700.3	0.300867	0.458389	0.650691	0.10238	0.411022	0.547771	0.0836804	0.930093	0.0873171	0.938181	0.245226	0.999767	-0.0784787	0.998436	0.0155032	0.993952	0.0329527	0.979997	-0.0352246	0.983406
gene:Solyc06g008710.3	0.0807163	0.942767	-0.129986	0.937217	-0.360684	0.923794	0.0260179	0.988147	-0.213908	0.929756	-0.120911	0.999767	0.0258652	0.998436	-0.287166	0.885572	0.138454	0.953376	-0.17473	0.948543
gene:Solyc06g008720.4	-0.622627	0.589605	0.222694	0.916634	-0.154169	0.985583	0.734686	0.675941	-0.731147	0.670903	0.496336	0.999767	-0.0806428	0.998436	-0.42394	0.863107	1.17285	0.64336	0.0142192	0.997031
gene:Solyc06g008730.3	-0.150958	0.70095	-0.204326	0.714959	-0.403947	0.528311	0.252714	0.630292	0.0466523	0.967867	-0.184348	0.999767	0.266251	0.98057	0.207915	0.789364	-0.296951	0.742328	-0.34175	0.455642
gene:Solyc06g008740.3	-0.695434	0.155402	-0.314408	0.674408	-0.410122	0.799492	-0.181775	0.851477	-0.0828593	0.963088	-0.0774154	0.999767	0.249848	0.998436	-0.729584	0.217132	0.124326	0.928182	-0.423484	0.606554
gene:Solyc06g008750.1	0.481122	0.726503	0.405507	0.873335	0.0747534	0.994522	-0.37674	0.880548	0.191805	0.957506	-0.253481	0.999767	-0.13643	0.998436	-0.494159	0.86532	0.406412	0.888454	0.288993	0.947144
gene:Solyc06g008760.1	-1.18896	0.302414	-0.327091	0.890084	0.0283821	0.997393	0.209469	0.948574	-0.731418	0.744884	0.633119	0.994981	-0.126682	0.998436	-0.639662	0.811925	0.41716	0.903867	-0.43197	0.891176
gene:Solyc06g008765.2	-0.483011	0.770306	-1.77868	0.261044	-0.962943	0.810151	0.372418	0.901555	-0.475588	0.885009	0.16791	0.999767	0.655264	0.998436	-0.760205	0.778475	1.51642	0.635466	0.383797	0.933089
gene:Solyc06g008780.3	0.203503	0.862773	-0.719917	0.528128	-0.935423	0.649418	0.603559	0.664753	-0.361217	0.895373	-0.735931	0.947066	-0.161725	0.998436	0.569234	0.762427	-0.137492	0.960867	-0.171818	0.949489
gene:Solyc06g008785.1	0.0779471	0.970084	-0.263311	0.917331	-0.126607	0.991772	-0.305879	0.915692	-1.10002	0.634963	0.744932	0.999767	-0.228483	0.998436	-0.32285	0.925694	0.48005	0.881608	0.463079	0.874765
gene:Solyc06g008810.3	-0.147549	0.765119	-0.272407	0.652313	-0.362897	0.709074	0.359649	0.515745	0.0313031	0.978227	0.0937748	0.999767	0.487975	0.675734	-0.0154688	0.993978	0.221001	0.819788	-0.154117	0.888567
gene:Solyc06g008820.3	-0.0019943	0.9995	-0.372399	0.872335	-0.0190347	0.998946	0.139911	0.96713	-1.09786	0.619611	0.177272	0.999767	-0.901549	0.98725	-0.0104458	0.998206	0.359969	0.914171	0.209612	0.956174
gene:Solyc06g008830.1	-1.96735	0.169516	0.754958	0.798596	0.551228	0.942729	0.37267	0.916034	-0.152916	0.97333	0.0990078	0.999767	-0.605136	0.998436	-0.118276	0.985729	0.391169	0.927129	-0.0997771	0.988604
gene:Solyc06g008840.3	-1.01766	0.488046	0.415194	0.87469	-0.734199	0.871289	0.379655	0.900451	0.250021	0.958066	-0.995795	0.959976	-0.0115756	0.998579	-0.44745	0.88807	1.01685	0.756996	0.189742	0.96994
gene:Solyc06g008850.3	-0.324463	0.626929	-0.468422	0.586579	-0.42238	0.838546	-0.288727	0.792619	-0.661885	0.560527	-0.0229159	0.999767	-0.262421	0.998436	-0.259215	0.856822	0.194655	0.903504	0.224167	0.88875
gene:Solyc06g008860.3	-0.0078114	0.987012	0.0626337	0.930736	-0.201339	0.835495	-0.16369	0.759855	0.246879	0.658501	-0.0846253	0.999767	0.363592	0.67945	0.288618	0.579692	-0.282206	0.70068	0.170102	0.817294
gene:Solyc06g008870.2	-2.04135	0.014163	-1.36053	0.274531	-1.68473	0.252429	-0.912212	0.560987	-1.70887	0.256927	0.0694138	0.999767	0.0452802	0.998436	-1.04821	0.570426	-0.178032	0.954933	-0.314035	0.938951
gene:Solyc06g008880.3	-0.152302	0.682727	-0.197824	0.702883	-0.148936	0.911493	-0.0763167	0.919589	-0.0665635	0.94618	-0.0205034	0.999767	0.0618693	0.998436	-0.0809143	0.93688	0.122773	0.880012	0.118175	0.9022
gene:Solyc06g008890.5	-0.955636	0.47355	0.168167	0.959782	-0.316541	0.968294	0.773182	0.71681	-0.295147	0.941771	-0.903921	0.994151	-0.882527	0.997111	-1.48419	0.483235	-0.0838953	0.9863	-2.34126	0.0447237
gene:Solyc06g008920.3	-0.296329	0.634744	-0.0730324	0.959578	0.205726	0.948331	-0.224818	0.868235	-0.216743	0.895423	0.0900046	0.999767	-0.332465	0.998436	0.00285267	0.999047	-0.495626	0.785415	-0.267956	0.873454
gene:Solyc06g008930.3	-0.319641	0.863776	0.185571	0.957923	0.411259	0.95486	-0.35668	0.913278	0.145862	0.972662	0.0839569	0.999767	-0.18144	0.998436	0.582528	0.869225	0.297767	0.939374	1.23698	0.598995
gene:Solyc06g008940.4	0.253735	0.602356	0.634502	0.212847	0.561516	0.381356	-0.174175	0.858142	0.650421	0.242829	-0.177382	0.999767	-0.0884771	0.998436	0.385736	0.636038	-0.102543	0.939374	0.457368	0.469696
gene:Solyc06g008950.2	-0.730406	0.626326	0.597086	0.827642	0.70085	0.87903	0.0716712	0.981288	0.850885	0.731829	-0.104839	0.999767	0.0451956	0.998436	0.0317383	0.996265	-0.474329	0.888454	-0.514261	0.896389
gene:Solyc06g008960.3	-0.039919	0.95251	-0.0850267	0.928882	-0.306889	0.822264	0.353605	0.623157	-0.259243	0.780327	-0.0245266	0.999767	0.0231189	0.998436	-0.287404	0.753091	0.493758	0.659226	-0.147251	0.914854
gene:Solyc06g008970.4	-0.0185066	0.972269	-0.0335831	0.966439	0.0867649	0.97358	-0.161272	0.81752	-0.155139	0.878042	0.060781	0.999767	-0.181123	0.998436	0.0443586	0.976026	-0.121484	0.903867	0.0841463	0.948843
gene:Solyc06g008990.1	-0.674172	0.670772	-0.592561	0.835965	0.20767	0.987174	-0.457661	0.876001	-0.183295	0.966644	0.587825	0.999767	0.19686	0.998436	-1.06377	0.67606	0.496515	0.885853	-0.109591	0.985025
gene:Solyc06g009020.2	-0.739326	0.0386117	-0.486954	0.369527	-0.127362	0.950541	-0.384744	0.495667	-0.16191	0.863575	0.0292945	0.999767	-0.00525334	0.998436	0.188551	0.85308	-0.267965	0.784605	0.305331	0.703791
gene:Solyc06g009040.4	-0.972201	0.587657	0.108523	0.977317	0.611898	0.940203	-0.619777	0.848259	-1.08802	0.715865	0.568637	0.999767	-1.13128	0.980707	-0.330893	0.954395	0.460472	0.915728	0.749356	0.85868
gene:Solyc06g009050.3	0.255179	0.726788	0.196804	0.87753	0.0741894	0.99122	0.29871	0.799233	0.17452	0.910744	0.136311	0.999767	0.236641	0.998436	0.586058	0.545041	0.317411	0.849639	0.604759	0.415229
gene:Solyc06g009060.4	-0.09689	0.912033	0.609509	0.491591	0.0472805	0.992825	0.459937	0.633532	-0.0719033	0.96845	0.0862784	0.999767	-0.0329055	0.998436	-0.154823	0.938812	0.21297	0.892449	-0.401789	0.76535
gene:Solyc06g009070.3	-0.431668	0.596537	-1.05272	0.393147	-0.273482	0.957451	-0.634233	0.661948	0.0808966	0.973588	0.523148	0.994492	0.877528	0.89748	-0.415664	0.856822	-0.104511	0.968767	0.114058	0.97979
gene:Solyc06g009110.3	-0.673841	0.698931	-0.0600333	0.986507	0.539346	0.934965	-1.30611	0.566117	-0.827119	0.783975	-0.353173	0.999767	-1.71964	0.691053	0.607713	0.872054	-0.735705	0.849993	1.17811	0.655926
gene:Solyc06g009120.3	0.0254778	0.96619	-0.269486	0.649036	0.0441548	0.991772	-0.133859	0.865457	0.116867	0.918017	0.185797	0.999767	0.258509	0.998436	-0.100297	0.936005	-0.153562	0.876015	-0.12	0.931005
gene:Solyc06g009130.3	-0.0517917	0.928371	-0.463408	0.371005	-0.176721	0.937194	-0.0259946	0.980091	-0.646961	0.353311	0.0203598	0.999767	-0.449879	0.911736	-0.0761332	0.963082	-0.227019	0.835999	-0.277157	0.750099
gene:Solyc06g009140.3	0.351629	0.822284	0.286031	0.931532	0.728127	0.888175	0.269067	0.932632	0.750075	0.786786	0.300866	0.999767	0.322815	0.998436	1.07535	0.655331	-0.769135	0.832308	0.037147	0.993469
gene:Solyc06g009150.1	-0.356582	0.849292	-0.88398	0.729509	0.231552	0.985535	-0.331627	0.923138	-1.11151	0.657799	0.927905	0.997408	-0.415157	0.998436	-0.435535	0.918799	0.588803	0.871996	0.484895	0.921943
gene:Solyc06g009160.4	0.165916	0.768076	-0.0738647	0.956952	-0.373999	0.782192	-0.212557	0.861043	0.336661	0.706641	-0.292043	0.999767	0.418617	0.910862	-0.134622	0.938812	-0.0407803	0.983295	0.0371547	0.988353
gene:Solyc06g009170.3	0.336669	0.436356	-0.0477142	0.959706	-0.16692	0.934965	-0.152988	0.853038	0.244281	0.763715	-0.13512	0.999767	0.276081	0.995352	0.124913	0.915518	0.0847733	0.940186	0.362674	0.579657
gene:Solyc06g009190.5	-0.66682	0.1722	-0.0758056	0.956942	-0.248901	0.897617	0.00653177	0.99672	-0.498211	0.625176	-0.78185	0.306987	-1.03116	0.166887	-0.9126	0.344509	-0.532055	0.742328	-1.45119	0.00960232
gene:Solyc06g009210.5	-0.206838	0.541713	0.253491	0.608054	0.11214	0.943384	0.289423	0.50633	-0.0704109	0.937501	0.110855	0.999767	-0.0716961	0.998436	0.347888	0.433824	-0.0833623	0.921785	-0.0248977	0.985025
gene:Solyc06g009220.4	-0.722684	0.447881	0.486881	0.723531	-0.283228	0.950298	0.342328	0.839954	-0.401022	0.845964	0.100889	0.999767	-0.0169047	0.998436	-0.230908	0.928709	0.509273	0.812152	-0.063963	0.985025
gene:Solyc10g080395.2	-1.00463	0.536607	-0.868662	0.757514	-0.38837	0.961238	-0.247539	0.949638	-0.519719	0.882305	0.135021	0.999767	0.00367101	0.99915	-1.00679	0.736538	1.114	0.756996	0.354749	0.95094
gene:Solyc06g009260.3	0.752058	0.595302	-0.231683	0.938496	-1.72217	0.300712	0.74742	0.732911	-0.937287	0.703977	-0.656292	0.999767	0.128595	0.998436	0.680302	0.809919	0.543051	0.878693	0.475933	0.885272
gene:Solyc06g009270.3	0.145793	0.805621	-0.0846111	0.933908	0.481628	0.607156	-0.0142772	0.988147	0.508432	0.535289	-0.262055	0.999767	-0.235252	0.998436	0.0674161	0.970507	-0.272162	0.813539	-0.190469	0.874443
gene:Solyc06g009280.1	-0.313929	0.868991	0.558892	0.85287	-0.120284	0.992825	0.427946	0.892209	-0.899467	0.741077	0.479086	0.999767	-0.300097	0.998436	0.0713236	0.991049	-0.0492387	0.995759	-0.405861	0.939323
gene:Solyc06g009290.4	0.318947	0.805753	0.888544	0.441005	0.316759	0.943922	0.262076	0.907925	0.407712	0.867113	0.0208769	0.999767	0.11183	0.998436	0.750033	0.547994	0.690339	0.775214	1.1783	0.100242
gene:Solyc06g009330.3	-0.572053	0.536607	0.750204	0.535178	-0.561038	0.838546	0.719579	0.660609	-0.17095	0.945876	0.110881	0.999767	0.500969	0.998436	0.282317	0.916106	0.520702	0.850138	0.0834396	0.982111
gene:Solyc06g009335.1	0.605595	0.392667	-0.0363587	0.982284	0.43073	0.848925	0.184785	0.910352	0.217733	0.908272	0.188299	0.999767	-0.0246972	0.998436	0.259025	0.885912	-0.117076	0.95854	-0.0428352	0.986854
gene:Solyc06g009340.4	0.101431	0.860615	-0.238359	0.741359	0.139417	0.950541	0.0233737	0.980277	-0.0229425	0.989409	-0.0180663	0.999767	-0.180426	0.998436	0.16323	0.882281	-0.117825	0.919478	0.0220311	0.989506
gene:Solyc06g009370.5	-0.0037457	0.995563	-0.353125	0.525578	0.181168	0.920641	0.381014	0.495038	0.0640762	0.961194	0.297659	0.97515	0.180567	0.998436	0.100971	0.935881	0.245991	0.811019	-0.0340518	0.983505
gene:Solyc06g009380.3	0.537976	0.0364347	-0.142095	0.803754	0.242853	0.764146	0.226003	0.63226	0.513317	0.142747	-0.229842	0.979312	0.0406217	0.998436	-0.111651	0.896664	-0.249721	0.746627	-0.587375	0.0232491
gene:Solyc06g009390.3	0.0458177	0.963312	0.129704	0.93841	0.300951	0.934965	0.343094	0.829311	-0.770221	0.616156	-0.114395	0.999767	-1.18557	0.562538	-0.211778	0.92549	0.615464	0.763233	0.0605921	0.983505
gene:Solyc06g009400.3	-0.229942	0.552181	-0.553913	0.163718	-0.257985	0.796251	-0.2282	0.687884	0.167631	0.81902	-0.0285511	0.999767	0.397065	0.705831	-0.0106469	0.995929	-0.244172	0.775214	-0.0266194	0.98611
gene:Solyc06g009420.4	0.890525	0.429908	0.624251	0.679941	0.300022	0.95861	0.433871	0.851477	0.120868	0.973269	-0.158967	0.999767	-0.338121	0.998436	0.259245	0.934529	0.527642	0.863203	0.353017	0.890702
gene:Solyc06g009490.3	1.15868	0.056675	0.373517	0.70359	-0.239796	0.948647	0.701388	0.476669	0.62899	0.640763	-0.547529	0.959976	0.321257	0.998436	0.318211	0.82171	0.581954	0.753624	0.198777	0.906805
gene:Solyc06g009500.1	-0.969151	0.535362	0.983074	0.701971	0.266174	0.979256	0.579489	0.845246	-0.816365	0.776379	-0.380318	0.999767	-1.46286	0.827447	-0.456758	0.916822	0.931237	0.794233	-0.10501	0.987748
gene:Solyc06g009510.1	3.14423	0.0672381	0.907688	0.533478	1.23952	0.819289	1.15891	0.422573	2.45111	0.353114	-1.27853	0.999767	-0.0669409	0.998436	1.64383	0.262757	-0.364286	0.928124	0.120636	0.973556
gene:Solyc06g009520.3	-0.0265074	0.962898	-0.10088	0.898118	0.310803	0.758678	0.00228003	0.997942	0.044151	0.971297	0.0218124	0.999767	-0.24484	0.998436	-0.121969	0.909482	0.00721976	0.996831	-0.11703	0.930361
gene:Solyc06g009530.3	-0.281146	0.475366	0.386627	0.438233	0.0523388	0.98858	0.166788	0.816113	0.0377039	0.973588	-0.123811	0.999767	-0.138446	0.998436	-0.0447671	0.976026	0.22919	0.800096	0.0176353	0.990837
gene:Solyc06g009560.3	-0.287475	0.841176	0.157548	0.954094	-0.777458	0.802451	-0.0880689	0.976599	-0.0913573	0.976856	-0.489732	0.999767	0.196368	0.998436	-0.486452	0.858773	0.305603	0.917853	-0.0927802	0.984697
gene:Solyc06g009600.3	-0.92921	0.475366	0.449456	0.869186	0.380767	0.950541	-0.315115	0.913026	0.401866	0.895045	-0.0785638	0.999767	-0.0574645	0.998436	-0.644693	0.821169	0.452791	0.885511	0.123213	0.98295
gene:Solyc06g009620.1	0.159824	0.875091	0.0224146	0.992643	-0.220276	0.95861	0.60518	0.694395	0.91189	0.490743	-0.582993	0.973206	0.549172	0.997111	-0.801454	0.62544	0.795061	0.744285	-0.611572	0.731643
gene:Solyc06g009630.1	-0.0933527	0.874136	0.295229	0.692468	0.123655	0.956848	0.557296	0.270652	0.0738372	0.957173	0.10107	0.999767	0.0512522	0.998436	0.25211	0.791657	0.197972	0.854781	-0.107214	0.949117
gene:Solyc06g009640.2	0.535645	0.362685	-0.146481	0.906566	-0.0412471	0.994522	0.0908219	0.952562	0.508978	0.677216	-0.31032	0.999767	0.239905	0.998436	0.323575	0.79687	-0.179876	0.915783	0.052877	0.982111
gene:Solyc06g009650.3	0.0652079	0.877206	-0.264746	0.562744	-0.21351	0.822264	0.0939857	0.893029	0.091416	0.912965	-0.105002	0.999767	0.199924	0.998436	0.278666	0.613796	-0.0638955	0.944719	0.120785	0.893481
gene:Solyc06g009660.3	0.381818	0.438172	0.00720133	0.995074	0.289332	0.846209	0.016562	0.987294	0.492061	0.528561	-0.258017	0.999767	-0.0552882	0.998436	0.324662	0.717803	-0.149163	0.902927	0.158937	0.914854
gene:Solyc06g009670.3	-0.842309	0.559241	-0.435363	0.891883	0.41476	0.950541	-0.00918372	0.997891	0.883303	0.755422	-1.4756	0.709414	-1.00705	0.976314	0.182379	0.972709	0.385021	0.922307	0.576584	0.874443
gene:Solyc06g009680.4	-0.404609	0.269947	0.338508	0.491591	0.121035	0.950086	0.0358349	0.97228	0.0632197	0.95599	0.185493	0.999767	0.127677	0.998436	-0.22536	0.764974	0.283165	0.752807	0.0219701	0.988604
gene:Solyc06g009690.4	-0.069284	0.951723	0.536833	0.691147	-0.745297	0.761323	-0.0659418	0.977791	-0.950206	0.559666	-0.191367	0.999767	-0.396277	0.998436	0.0609245	0.986109	0.232354	0.928606	0.35922	0.846175
gene:Solyc06g150104.1	0.485765	0.737819	1.31633	0.433586	1.32107	0.53483	0.0538724	0.983467	0.258118	0.940976	0.341218	0.999767	-0.72173	0.998436	1.17672	0.540573	-0.580287	0.849993	0.542565	0.86554
gene:Solyc06g009710.5	1.19831	0.324607	-0.373221	0.866279	-0.658345	0.87369	0.387498	0.870895	0.525189	0.871517	-2.08506	0.156211	-0.901529	0.992485	0.30295	0.941624	-0.894382	0.779098	-0.978931	0.594756
gene:Solyc06g009750.4	0.180546	0.698679	0.153171	0.844077	0.109156	0.957759	-0.29837	0.62372	0.314204	0.656256	0.0165382	0.999767	0.221586	0.998436	0.0656469	0.965627	-0.17801	0.858105	0.186006	0.859686
gene:Solyc06g009760.1	-0.357246	0.850199	-1.66717	0.312242	-0.939553	0.833487	0.106966	0.976794	-0.390614	0.930755	-1.24542	0.893815	-0.696485	0.998436	0.248303	0.957392	0.293384	0.941536	0.43472	0.901187
gene:Solyc06g009770.1	-0.699245	0.65886	0.4119	0.889373	-0.355435	0.962464	0.805836	0.700242	0.17618	0.967867	-0.12098	0.999767	0.410635	0.998436	0.972164	0.717651	-1.1875	0.726966	-1.02118	0.647448
gene:Solyc06g009780.4	0.0730282	0.949507	0.599103	0.591597	0.201519	0.960309	0.495019	0.699547	-0.179547	0.933429	0.305805	0.999767	-0.0752605	0.998436	-0.0702174	0.983032	0.756801	0.681415	0.191565	0.944109
gene:Solyc06g009790.4	0.230205	0.52064	-0.0808081	0.910241	-0.233868	0.823325	0.189751	0.733463	-0.0106568	0.993593	-0.0864171	0.999767	0.136794	0.998436	0.0926084	0.928572	0.294774	0.706894	0.197631	0.787446
gene:Solyc06g009800.3	-1.03901	0.517038	0.358513	0.915256	-0.474616	0.950174	1.84678	0.318676	-0.657435	0.847827	-0.409952	0.999767	-0.592771	0.998436	-0.812862	0.825546	1.76628	0.64291	-0.893361	0.799755
gene:Solyc06g009803.1	-0.397714	0.859861	1.02734	0.740727	0.277868	0.985583	0.349329	0.936124	-1.40764	0.637147	0.596201	0.999767	-1.08931	0.997111	-0.673499	0.882281	1.10641	0.791082	0.0835787	0.990502
gene:Solyc06g009807.1	0.18825	0.921225	0.491487	0.869292	-0.799248	0.85042	-0.581473	0.827696	-1.08194	0.657799	0.124435	0.999767	-0.158259	0.998436	-0.925677	0.74964	-0.313738	0.935442	-0.657941	0.857524
gene:Solyc06g009810.5	1.1206	0.704896	-0.0515665	0.99473	-0.838293	0.948647	-1.97319	0.535206	0.333875	0.966729	-0.262824	0.999767	0.909344	0.998436	0.129568	0.990953	-1.96532	0.74934	0.137447	0.988604
gene:Solyc06g009820.3	0.637346	0.424422	-0.761126	0.492902	0.416279	0.898462	-0.479668	0.724169	0.106411	0.970492	-0.0603472	0.999767	-0.370214	0.998436	0.290888	0.895775	-0.432982	0.845129	0.337575	0.870225
gene:Solyc06g009830.3	1.14404	0.386923	-0.522412	0.853681	0.29828	0.972586	-0.117952	0.9754	-0.221775	0.957812	0.464107	0.999767	-0.0559486	0.998436	0.194469	0.970507	0.352088	0.927012	0.664508	0.84465
gene:Solyc06g009840.3	0.373628	0.747014	-0.439709	0.876493	0.0669925	0.994748	-0.0944976	0.976369	-0.0758416	0.98524	-0.633908	0.999767	-0.776743	0.998174	-1.36462	0.489695	-0.324198	0.926513	-1.59432	0.249612
gene:Solyc06g009897.2	-0.832895	0.515145	-0.123581	0.96596	0.00643538	0.999583	-0.38564	0.882285	0.0621507	0.988238	0.141441	0.999767	0.197156	0.998436	-0.420795	0.894941	0.208916	0.951747	0.173761	0.974697
gene:Solyc06g009900.3	-0.674536	0.71837	0.0385498	0.993204	-0.0157266	0.999583	0.787886	0.796677	-0.121376	0.979252	-0.356792	0.999767	-0.462441	0.998436	0.489685	0.9195	0.608556	0.887625	0.310355	0.961088
gene:Solyc06g009940.1	-2.8352	0.169884	1.68655	0.594536	-1.47738	0.796251	-0.621407	0.89729	-2.0392	0.558059	-0.0691784	0.999767	-0.631001	0.998436	-0.751721	0.882281	0.872849	0.866562	0.742534	0.90703
gene:Solyc06g009960.3	0.511049	0.774214	1.27965	0.416155	0.3401	0.9631	0.619792	0.834427	-0.0309863	0.995007	0.0835772	0.999767	-0.287509	0.998436	0.23123	0.962753	0.740752	0.848467	0.35219	0.938351
gene:Solyc06g009970.3	-0.153247	0.710424	0.228987	0.703617	0.470837	0.31572	-0.489924	0.201792	0.284171	0.635531	0.0415101	0.999767	-0.145156	0.998436	0.346033	0.532814	-0.330316	0.684504	0.505641	0.158247
gene:Solyc06g009983.1	0.875486	0.142795	0.0128055	0.993394	-0.0482425	0.994484	-0.105017	0.946942	0.150594	0.938181	0.103356	0.999767	0.302193	0.998436	-0.273233	0.864683	-0.283969	0.857299	-0.452185	0.702375
gene:Solyc06g009987.1	0.776745	0.636863	-0.82657	0.769626	0.0187468	0.999583	-0.707896	0.790504	0.0597754	0.991952	0.708409	0.999767	0.749438	0.998436	-0.550392	0.883641	0.286693	0.944696	0.444197	0.932009
gene:Solyc06g010000.3	0.189888	0.639349	-0.000588577	0.999248	-0.165416	0.925839	0.247686	0.696691	-0.0383134	0.973588	0.116381	0.999767	0.243484	0.998436	0.0340012	0.984814	0.0833402	0.942759	-0.130345	0.907858
gene:Solyc06g010030.4	0.91957	0.305133	0.0614338	0.971279	-0.0655795	0.995742	0.406085	0.76525	0.526732	0.846958	-0.165266	0.999767	0.427045	0.998436	0.174976	0.940259	0.222593	0.921785	-0.00851647	0.997031
gene:Solyc06g010040.3	-0.629494	0.695299	0.450859	0.885674	0.372866	0.95861	-0.707637	0.770878	0.560053	0.855908	-0.217994	0.999767	-0.0308067	0.998436	-0.554998	0.87697	-1.22805	0.70068	-1.07541	0.68512
gene:Solyc06g010045.1	-1.16836	0.407841	-1.8053	0.312119	-0.258219	0.98113	0.551645	0.848858	1.0813	0.677325	-0.92541	0.999767	0.414108	0.998436	-0.621539	0.863107	1.07809	0.756996	-0.095098	0.988604
gene:Solyc06g010060.1	-0.0828381	0.955276	-0.134829	0.943571	-0.679689	0.847171	-0.106729	0.963628	-0.138975	0.966644	0.235906	0.999767	0.77662	0.990885	0.716929	0.626727	-0.286956	0.908485	0.536702	0.674329
gene:Solyc06g150105.1	0.194389	0.924565	-1.36499	0.530834	-0.606486	0.925784	-0.413964	0.89694	-0.796335	0.77935	-0.0488929	0.999767	-0.238741	0.998436	-0.546147	0.885912	-0.908932	0.794151	-1.04111	0.721891
gene:Solyc06g010160.2	0.362881	0.851404	0.284368	0.937635	-0.980371	0.823483	0.744825	0.783008	0.440125	0.908386	-0.933239	0.999767	0.487257	0.998436	0.160298	0.980143	0.854912	0.816474	0.270385	0.964778
gene:Solyc06g010170.3	0.143102	0.859771	-0.0852605	0.960885	0.083264	0.991772	0.440706	0.75828	-0.387019	0.823311	0.0584497	0.999767	-0.411833	0.998436	0.0151134	0.99678	-0.28137	0.913894	-0.706962	0.574751
gene:Solyc06g010240.3	-0.708603	0.251074	-0.0575948	0.966439	-0.427546	0.810398	-0.101558	0.949546	-0.457493	0.677216	0.215118	0.999767	0.185172	0.998436	-0.632761	0.498165	0.424275	0.773327	-0.106929	0.965394
gene:Solyc06g010250.3	-0.627853	0.691573	0.528976	0.853601	0.0146937	0.999583	-0.505327	0.854654	0.61292	0.832469	-0.17619	0.999767	0.422036	0.998436	-0.505261	0.88613	-0.185368	0.960409	-0.185302	0.976774
gene:Solyc06g010260.3	0.65106	0.112858	-0.2716	0.701777	-0.170399	0.943777	0.236324	0.776384	0.428422	0.59095	-0.311659	0.986425	0.287162	0.998436	0.228058	0.811925	0.178442	0.886515	0.170176	0.873454
gene:Solyc06g011280.3	0.0329913	0.924565	0.366164	0.214427	0.368487	0.210221	-0.206575	0.5706	0.200364	0.639035	0.0125387	0.999767	-0.155584	0.997111	0.379184	0.190671	-0.199047	0.740355	0.386712	0.106522
gene:Solyc06g011350.3	0.385955	0.764896	0.95599	0.587281	1.00343	0.750149	0.260624	0.915897	0.556822	0.82338	0.92004	0.959976	0.473434	0.998436	0.92661	0.638437	-0.789847	0.787408	-0.123862	0.977436
gene:Solyc06g011370.4	-0.0952912	0.961478	-1.09807	0.596429	-1.01387	0.799492	0.978527	0.64174	-0.329244	0.935253	0.0171399	0.999767	0.701763	0.998436	-0.405856	0.924735	0.987153	0.779051	-0.39723	0.932009
gene:Solyc06g011380.2	0.629656	0.736855	-0.218989	0.953767	-1.53535	0.611054	-0.213265	0.961805	-0.793946	0.803131	-0.351902	0.999767	0.389502	0.998436	-0.894176	0.798068	0.523584	0.897234	-0.157327	0.98295
gene:Solyc06g011400.2	0.0106827	0.990872	-0.113901	0.936444	-0.18221	0.962464	0.140068	0.936533	0.107545	0.966644	-0.486159	0.979312	-0.196404	0.998436	-0.0155333	0.996271	-0.168726	0.939374	-0.324327	0.84782
gene:Solyc06g011403.1	0.12785	0.910539	-0.895273	0.422306	-0.243954	0.96316	0.763246	0.573192	0.364121	0.889187	-0.494575	0.999767	0.1135	0.998436	-0.460846	0.791394	0.869439	0.70068	-0.354653	0.856267
gene:Solyc06g011450.3	-0.0104835	0.991352	0.539325	0.545689	0.326264	0.905888	-0.0268222	0.984417	-0.540473	0.707029	0.339671	0.999767	-0.527066	0.988778	0.0912786	0.971837	-0.143199	0.93896	-0.0250985	0.992447
gene:Solyc06g011510.1	0.00668423	0.997664	-0.919621	0.660062	-0.171688	0.98888	0.210763	0.949145	-0.12409	0.973588	-0.0770708	0.999767	-0.0294727	0.998436	-0.707795	0.802083	0.406004	0.902196	-0.512554	0.888455
gene:Solyc06g011530.3	0.331255	0.825884	0.347814	0.864643	-0.335424	0.957159	0.952033	0.575991	-0.270746	0.936612	0.122169	0.999767	0.186848	0.998436	0.0345261	0.995327	0.672182	0.821613	-0.245325	0.942826
gene:Solyc06g011540.4	1.04825	0.13261	-0.0720939	0.964624	-0.244405	0.952126	0.104497	0.954727	0.499507	0.732778	-0.183337	0.999767	0.560574	0.976896	-0.0364716	0.991049	-0.0957294	0.963331	-0.236698	0.915214
gene:Solyc06g011560.3	0.458128	0.305611	-0.594194	0.184829	-0.174999	0.940095	0.00290407	0.997575	-0.249427	0.827858	-0.353365	0.964499	-0.427794	0.934952	-0.0871787	0.953458	-0.121309	0.913739	-0.211391	0.827432
gene:Solyc06g011570.3	0.937782	0.241088	-0.911926	0.374272	-0.224829	0.963921	0.0679248	0.976599	-0.24545	0.941066	-0.827805	0.906305	-0.848426	0.95711	-0.392072	0.85335	0.0834238	0.976323	-0.376573	0.8563
gene:Solyc06g011580.1	-0.424556	0.807677	0.0444404	0.989667	0.85812	0.838929	-1.30699	0.506057	0.107044	0.978227	0.495059	0.999767	-0.256017	0.998436	0.019843	0.997248	-0.139095	0.974685	1.18774	0.629199
gene:Solyc06g011620.1	-1.09561	0.488046	-0.46621	0.891298	-0.450666	0.952126	1.34827	0.523081	-1.08972	0.687226	0.609	0.999767	-0.0300498	0.998436	-1.19945	0.665512	1.04498	0.775214	-1.50274	0.495953
gene:Solyc06g011630.1	-0.422988	0.848818	1.19459	0.67789	0.179101	0.991772	1.29139	0.615936	-0.79967	0.817979	0.71226	0.999767	-0.266511	0.998436	0.414347	0.938829	0.497443	0.913255	-0.379602	0.952326
gene:Solyc06g011665.1	-0.0889644	0.841854	0.143725	0.821645	0.104518	0.952126	0.235055	0.667559	-0.0315446	0.974473	0.185646	0.999767	0.0495833	0.998436	-0.117549	0.898438	0.173531	0.842705	-0.179073	0.823388
gene:Solyc06g016750.3	-0.432158	0.565081	0.464475	0.680435	0.280035	0.929451	-0.0852421	0.965675	0.195476	0.908683	0.520125	0.959976	0.435566	0.996473	-0.00113705	0.999742	-0.000847566	0.999282	0.0832575	0.98022
gene:Solyc06g016760.3	0.298932	0.873602	-0.59193	0.817772	-0.247952	0.979438	0.527949	0.865674	-0.847262	0.779799	-0.0792759	0.999767	-0.678586	0.998436	0.553403	0.849559	0.700274	0.853061	0.725728	0.761485
gene:Solyc06g016770.3	0.414264	0.484616	-0.110585	0.918946	0.270103	0.885815	0.154143	0.900451	0.93161	0.11922	-0.247975	0.999767	0.413532	0.944448	0.169294	0.912077	0.176801	0.910971	0.191952	0.888547
gene:Solyc06g016790.3	0.48239	0.561829	-0.120542	0.942367	-0.243061	0.962696	0.607142	0.573132	0.578871	0.757845	-0.364004	0.999767	0.457927	0.998436	0.184511	0.934121	0.361633	0.855997	-0.0609981	0.98295
gene:Solyc06g017970.4	-0.711039	0.228027	0.323271	0.735435	-0.258904	0.924537	-0.0782838	0.96338	-0.357312	0.764101	0.148324	0.999767	0.0499171	0.998436	-0.191949	0.904904	0.399805	0.780023	0.28614	0.846422
gene:Solyc06g017977.1	0.593946	0.898608	0.927538	0.911244	-0.242116	0.993343	-1.5958	0.7855	0.562553	0.957722	-0.661536	0.999767	0.143133	0.998436	-0.0136112	0.99899	-0.48127	0.958473	1.10092	0.907204
gene:Solyc06g018050.4	0.25103	0.584887	-0.264195	0.680435	-0.431293	0.653451	0.104697	0.910248	0.3269	0.69145	-0.258104	0.999767	0.500089	0.76151	0.134243	0.905755	0.0412919	0.975093	0.0708381	0.964045
gene:Solyc06g018100.4	-0.0786452	0.898328	-0.259606	0.731892	0.260052	0.878688	0.0991035	0.929725	0.334295	0.685308	0.451731	0.847258	0.525974	0.709447	-0.178262	0.862796	0.488222	0.64336	0.210856	0.838117
gene:Solyc06g018110.3	-0.0870969	0.910539	0.397173	0.641974	0.394564	0.802451	-0.0263421	0.984433	0.235888	0.848247	0.200171	0.999767	0.0414952	0.998436	0.254146	0.866509	0.0323179	0.990157	0.312806	0.817619
gene:Solyc06g019170.3	-0.30084	0.409254	-0.486644	0.241332	0.0339648	0.991825	-0.27844	0.585224	-0.257964	0.693742	0.131999	0.999767	-0.15993	0.998436	0.0419773	0.976026	-0.388151	0.637745	-0.0677343	0.961824
gene:Solyc06g019200.4	-0.288475	0.836483	0.75299	0.727553	-0.316925	0.951586	1.08581	0.626593	0.0908685	0.976296	-0.158441	0.999767	0.249352	0.998436	0.262482	0.954483	0.585027	0.880012	-0.238301	0.958411
gene:Solyc06g030470.4	0.355207	0.472769	-0.0763284	0.943571	-0.357991	0.810398	-0.225007	0.801803	-0.0306938	0.983968	0.107116	0.999767	0.434413	0.919028	-0.487256	0.487679	0.237394	0.843226	-0.0248552	0.989506
gene:Solyc06g030490.3	0.021478	0.97173	-0.197783	0.772187	0.152962	0.94238	0.104277	0.907461	0.0404245	0.974473	0.02465	0.999767	-0.0878873	0.998436	-0.00668442	0.99678	-0.000901457	0.998649	-0.111862	0.932614
gene:Solyc06g030540.4	-0.500754	0.829861	0.196276	0.965164	-0.241399	0.98888	0.390961	0.925904	-1.4132	0.662889	0.166906	0.999767	-1.0049	0.998436	-1.37388	0.684245	0.960811	0.829027	-0.80403	0.86204
gene:Solyc06g030570.3	-0.0281587	0.975048	0.012382	0.993149	-0.0909885	0.986972	0.527222	0.548429	-0.189948	0.905007	-0.0122215	0.999767	-0.111181	0.998436	0.340055	0.780066	0.2457	0.880497	0.0585325	0.981039
gene:Solyc06g030590.4	-0.477675	0.780922	0.4605	0.884917	0.65309	0.903118	-0.388196	0.900451	0.161188	0.96877	-0.684544	0.999767	-1.17645	0.910937	-1.04215	0.696563	0.0376525	0.996831	-0.616297	0.87266
gene:Solyc06g031680.3	0.239664	0.816964	0.452454	0.779107	-0.433526	0.892986	0.407238	0.8216	0.165908	0.945181	-0.114755	0.999767	0.48468	0.998436	0.209122	0.946993	-0.046733	0.991422	-0.244849	0.937151
gene:Solyc06g031690.4	0.511494	0.318563	-0.319724	0.724404	-0.226806	0.91371	-0.149354	0.897782	0.316153	0.751772	-0.37355	0.971468	0.169409	0.998436	0.0146501	0.996265	-0.212594	0.873883	-0.0485893	0.983406
gene:Solyc06g031710.3	-0.249534	0.901865	0.919929	0.718648	-0.817302	0.858382	0.300247	0.933907	0.499749	0.882305	-0.616233	0.999767	0.700819	0.998436	0.0999772	0.987374	0.711162	0.844629	0.510892	0.912255
gene:Solyc06g033850.3	0.437093	0.801534	0.347678	0.921717	-0.580738	0.925839	0.657206	0.808734	-0.994661	0.627273	1.64433	0.279542	1.2304	0.908603	0.380455	0.929864	0.571842	0.879434	0.29509	0.952326
gene:Solyc06g033970.1	-1.07158	0.583425	0.407579	0.922071	-0.28021	0.985583	0.376422	0.930911	-0.641531	0.876464	-0.263997	0.999767	-0.625317	0.998436	-0.291151	0.965608	0.27301	0.956514	-0.394563	0.952814
gene:Solyc06g034020.3	0.216839	0.768312	-0.890108	0.200828	-0.382385	0.868404	-0.499116	0.593425	-0.166086	0.934774	-0.124659	0.999767	0.0916398	0.998436	0.0218623	0.995223	-0.313598	0.847482	0.207381	0.917122
gene:Solyc06g034100.4	0.139807	0.823188	0.110924	0.913877	0.145776	0.955255	-0.237871	0.766816	0.57605	0.451605	-0.316545	0.999767	0.113729	0.998436	0.70948	0.197275	-0.532763	0.64291	0.414588	0.559885
gene:Solyc06g034110.3	-0.105014	0.884186	-0.0809499	0.949901	0.0308935	0.995742	-0.0990078	0.947732	-0.421004	0.752279	-0.167031	0.999767	-0.618928	0.895236	0.0246605	0.99357	-0.39219	0.804788	-0.268522	0.846175
gene:Solyc06g034120.5	0.0256756	0.968857	-0.41784	0.508895	-0.107004	0.972081	-0.294109	0.675968	0.218806	0.823451	0.0407102	0.999767	0.366521	0.956774	0.0863318	0.960119	-0.378044	0.72671	0.00239679	0.997949
gene:Solyc06g034140.3	-0.0584762	0.960079	0.0279751	0.989951	-0.0164352	0.998853	0.759057	0.636197	1.06097	0.49024	-0.677991	0.981074	0.399418	0.998436	0.15427	0.971837	-0.27102	0.932649	-0.875808	0.570945
gene:Solyc06g034150.5	0.120553	0.842777	-0.34576	0.624792	-0.270325	0.880948	-0.0454599	0.97194	0.304179	0.771326	-0.347673	0.994547	0.226831	0.998436	-0.219236	0.866509	-0.356405	0.770899	-0.53018	0.400266
gene:Solyc06g034160.3	0.0124163	0.986383	-0.140885	0.88569	-0.163981	0.95054	0.0737675	0.952158	-0.0345581	0.982261	0.124787	0.999767	0.25421	0.998436	0.479192	0.532814	-0.32693	0.785615	0.0784937	0.965206
gene:Solyc06g034220.3	0.294327	0.446858	-0.302799	0.588617	0.0972745	0.962774	-0.403857	0.383401	0.605444	0.173813	-0.214421	0.999767	0.293748	0.956774	0.173154	0.854389	-0.431507	0.634589	0.145505	0.88875
gene:Solyc06g034230.2	0.913884	0.0962134	0.143333	0.921395	0.169346	0.961238	0.169917	0.916034	0.0295216	0.989569	0.194034	0.999767	0.0542092	0.998436	0.743014	0.432961	0.053059	0.983295	0.626156	0.420773
gene:Solyc06g034255.1	-0.249296	0.910502	0.456583	0.902482	-0.0862946	0.995704	-0.785911	0.785533	-0.221614	0.966644	-0.816516	0.999767	-0.951835	0.998436	-0.992112	0.776326	-0.351937	0.93835	-0.558138	0.919702
gene:Solyc06g034290.3	-1.22039	0.145836	-0.889886	0.296169	-0.508806	0.880688	-0.558243	0.619157	0.397708	0.847082	-0.289113	0.999767	0.617402	0.998436	-0.931375	0.360737	-0.105385	0.959639	-0.478516	0.76535
gene:Solyc06g034310.4	-1.94541	0.190851	-0.819031	0.784962	-0.946807	0.841648	-0.970134	0.710436	-1.32627	0.616727	-0.0377477	0.999767	-0.417209	0.998436	0.214252	0.972425	0.38079	0.930001	1.56518	0.493521
gene:Solyc06g034320.1	-0.114482	0.9252	0.249663	0.902825	0.0836304	0.991916	1.27567	0.297972	0.583042	0.782344	-0.57568	0.999767	-0.0762686	0.998436	0.0218687	0.996265	0.939765	0.730211	-0.314037	0.888213
gene:Solyc06g034340.3	0.0329924	0.985294	-0.0729546	0.98137	0.433659	0.943777	0.151927	0.965828	-0.878288	0.72544	0.520954	0.999767	-0.790993	0.998436	-0.74633	0.66693	1.59163	0.579535	0.693374	0.731643
gene:Solyc06g034360.2	-0.030827	0.98795	-1.34201	0.491591	-0.111663	0.992825	-0.419167	0.889112	-0.736755	0.780756	0.520798	0.999767	-0.104295	0.998436	-0.322123	0.939645	0.91883	0.779798	1.01587	0.698108
gene:Solyc06g034370.1	0.278261	0.905521	-0.726693	0.835806	1.23102	0.796251	0.39258	0.91587	0.317341	0.950102	1.05513	0.999767	0.141447	0.998436	0.0637792	0.993098	0.68733	0.869683	0.35853	0.94846
gene:Solyc06g034390.1	0.0289579	0.970688	-0.00863818	0.995861	0.907236	0.156172	-0.530353	0.711123	0.424391	0.705823	0.0792477	0.999767	-0.403598	0.974455	-0.39274	0.86532	-0.33799	0.888377	-0.200377	0.949772
gene:Solyc06g035430.3	0.584309	0.664045	-1.13201	0.512959	-0.423605	0.946218	0.137227	0.969037	-0.552561	0.856707	-0.183293	0.999767	-0.312248	0.998436	-0.543282	0.864432	0.119652	0.976676	-0.560857	0.854024
gene:Solyc06g035450.5	-0.253466	0.628903	-0.0954384	0.932881	-0.488889	0.563282	0.367512	0.603082	-0.32369	0.703731	-0.0777265	0.999767	0.0874733	0.998436	-0.270161	0.791386	0.203854	0.862416	-0.433818	0.570945
gene:Solyc06g035490.3	0.0582326	0.957879	-0.460477	0.660553	-0.680705	0.775655	0.105346	0.958057	-0.463693	0.846047	-1.06312	0.469061	-0.846105	0.95711	-0.619446	0.705025	-0.293315	0.887587	-1.01811	0.226619
gene:Solyc06g035530.3	4.49837	9.72322e-11	5.21299	1.36451e-06	3.42313	3.18302e-06	4.69251	3.97617e-07	3.39726	0.000463142	-0.736379	0.999767	-0.762249	0.745386	4.03056	3.28832e-05	0.209395	0.965793	-0.452555	0.744792
gene:Solyc06g150109.1	0.636223	0.670665	0.677606	0.787715	0.365798	0.957759	-1.02479	0.599496	-0.352291	0.916851	0.35737	0.999767	-0.360718	0.998436	-0.204217	0.96772	-1.19386	0.70068	-0.37329	0.938951
gene:Solyc06g035580.3	1.4471	0.157334	0.104591	0.965164	1.34453	0.422349	0.131703	0.958057	0.491563	0.877884	-0.777313	0.999767	-1.63028	0.530109	0.357	0.91584	-1.39765	0.63181	-1.17236	0.242157
gene:Solyc06g035600.3	-0.0546849	0.96414	-0.00204308	0.998991	0.468305	0.873715	-0.504747	0.717588	0.0369692	0.991952	0.217587	0.999767	-0.213749	0.998436	0.736012	0.613796	-0.33651	0.879434	0.904249	0.385915
gene:Solyc06g035610.3	0.39398	0.70529	-0.483832	0.743276	-0.791541	0.820007	0.292198	0.892519	-0.489272	0.856139	-0.343521	0.999767	-0.041251	0.998436	0.482238	0.814512	-0.105393	0.975221	0.0846469	0.981321
gene:Solyc06g035620.3	-0.0928284	0.959091	-0.114661	0.96772	-0.0101159	0.999583	0.606134	0.780295	-0.644188	0.804722	-0.254044	0.999767	-0.888116	0.982981	-0.489167	0.858773	1.3965	0.640071	0.301203	0.939699
gene:Solyc06g035690.3	-0.355532	0.655729	0.291501	0.775093	0.281143	0.934965	0.104796	0.946696	-0.0748775	0.973588	0.0888372	0.999767	-0.267183	0.998436	0.170427	0.929267	-0.0443831	0.984257	0.0212474	0.99248
gene:Solyc06g035700.1	-1.06624	0.426467	0.510565	0.851477	0.170272	0.989169	0.0371531	0.989747	-0.0823002	0.983048	0.624441	0.999767	0.371869	0.998436	0.187642	0.970507	-0.935421	0.762396	-0.784932	0.788801
gene:Solyc06g035710.1	-1.46669	0.24231	-1.10921	0.570447	-2.33297	0.112425	-0.108445	0.976599	-2.19614	0.121141	0.70426	0.999767	0.841088	0.998436	-1.47666	0.374401	1.36773	0.64336	-0.000484377	0.999783
gene:Solyc06g035720.3	-0.581654	0.054612	-0.225388	0.672407	-0.322422	0.667418	0.0351758	0.969836	-0.397957	0.455817	-0.0275328	0.999767	-0.103068	0.998436	-0.0613652	0.961164	-0.0837181	0.928182	-0.180259	0.818155
gene:Solyc06g035760.5	-1.7956	0.00356926	-1.45696	0.192738	-1.6006	0.154832	-0.809409	0.540881	-1.72304	0.0784512	0.236595	0.999767	0.114158	0.998436	-0.990263	0.277856	0.623239	0.748013	0.442385	0.831952
gene:Solyc06g035790.3	-0.290277	0.831933	-0.345092	0.915644	0.790737	0.787722	0.271969	0.936533	-0.167396	0.966658	-0.293959	0.999767	-1.25209	0.803093	0.0282235	0.996271	-0.0687447	0.99093	-0.31249	0.949885
gene:Solyc06g035810.1	-0.14343	0.938626	-0.127552	0.967421	-1.46727	0.543002	0.929772	0.650594	-0.817352	0.752424	0.372436	0.999767	1.02236	0.973492	0.0544323	0.991675	1.32338	0.671006	0.448038	0.885842
gene:Solyc06g035870.3	0.0117285	0.983529	0.0534828	0.954996	0.180722	0.903118	-0.575923	0.178126	0.206841	0.78127	0.149395	0.999767	0.175513	0.998436	0.0725212	0.9615	-0.303436	0.748946	0.345008	0.609711
gene:Solyc06g035875.1	-0.190817	0.919069	1.07895	0.607769	-0.219682	0.984628	-0.213639	0.950654	-0.103644	0.978128	0.634563	0.999767	0.750601	0.998436	0.408054	0.916287	0.0111211	0.996831	0.632814	0.856678
gene:Solyc06g035900.1	0.193764	0.913576	0.151777	0.961311	1.46923	0.499205	0.790471	0.704022	1.32393	0.517811	-0.542425	0.999767	-0.687718	0.998436	1.3605	0.433824	-0.184568	0.959639	0.38546	0.922773
gene:Solyc06g035920.3	0.259034	0.650705	0.209102	0.836715	0.188602	0.94082	0.13802	0.900777	0.328004	0.720292	0.294675	0.999767	0.434077	0.89901	0.587605	0.369041	0.300964	0.803647	0.750549	0.115268
gene:Solyc06g035930.1	-0.683312	0.602356	-1.28006	0.436442	-0.132416	0.991772	-0.203089	0.947797	0.492204	0.850537	-0.323016	0.999767	0.301605	0.998436	0.407757	0.898029	0.208916	0.951229	0.819762	0.737064
gene:Solyc06g035940.3	0.0852407	0.990416	0.951883	0.955121	0.460766	0.991825	-2.27263	0.712787	-0.969657	0.941771	2.11236	0.999767	0.68194	0.998436	0.311746	0.984638	-1.63032	0.867658	0.954048	0.93889
gene:Solyc06g035960.3	-0.927583	0.548889	-0.693024	0.765069	0.291749	0.976881	0.460432	0.859439	-1.4705	0.514869	0.686164	0.999767	-1.07608	0.974851	-0.610975	0.827208	0.939013	0.765658	-0.132394	0.980912
gene:Solyc06g035970.3	0.0375671	0.933892	0.275399	0.583999	0.402035	0.395938	-0.33403	0.417633	0.435975	0.266146	0.10075	0.999767	0.13469	0.998436	0.275044	0.622757	-0.111346	0.888454	0.497727	0.107191
gene:Solyc06g036000.4	-0.0687201	0.895144	-0.112281	0.889442	0.270162	0.813143	0.00445323	0.996594	-0.204564	0.818126	0.0998693	0.999767	-0.374857	0.89748	0.349236	0.620433	-0.285605	0.780023	0.0591777	0.969495
gene:Solyc06g036040.1	-0.285059	0.878487	0.65573	0.813362	-0.446086	0.949259	0.55438	0.838041	-0.428498	0.902512	0.179272	0.999767	0.19686	0.998436	-0.603886	0.860931	0.544161	0.876015	-0.614105	0.869568
gene:Solyc06g036050.4	0.141655	0.782237	0.250821	0.7385	0.150288	0.942729	0.452294	0.388332	0.36333	0.596678	-0.0150701	0.999767	0.197972	0.998436	0.612937	0.216448	-0.128639	0.904686	0.032004	0.985779
gene:Solyc06g036060.4	-0.0176904	0.98076	-0.316569	0.697338	-0.479395	0.716985	0.184486	0.862498	-0.295919	0.78783	0.122962	0.999767	0.306438	0.998436	-0.333571	0.747899	0.213544	0.878912	-0.304513	0.761485
gene:Solyc06g036070.3	0.294141	0.452151	0.33332	0.503223	0.242209	0.832458	0.382972	0.455298	0.307527	0.657846	-0.0493583	0.999767	0.0159599	0.998436	-0.183602	0.835097	0.399355	0.661399	-0.167218	0.860218
gene:Solyc06g036080.4	-0.471706	0.350317	-0.313934	0.688254	-0.322598	0.850495	-0.402994	0.596245	-0.414013	0.677216	0.00586212	0.999767	-0.0855527	0.998436	-0.386293	0.691951	0.00911371	0.996831	0.025815	0.989506
gene:Solyc06g036100.3	0.327426	0.862453	0.211347	0.944108	0.109351	0.992825	0.666209	0.77327	0.488664	0.888914	-1.03282	0.959976	-0.653503	0.998436	1.07916	0.662427	-0.882042	0.796475	-0.469087	0.896915
gene:Solyc06g036110.1	-1.56294	0.232999	0.840805	0.703131	-0.861429	0.841648	0.770197	0.725297	0.347455	0.91929	0.617763	0.999767	1.82665	0.582802	0.278666	0.938829	0.977039	0.771434	0.485508	0.864223
gene:Solyc06g036120.3	1.17131	0.127146	-0.3251	0.834889	-0.0874666	0.991772	-0.0541743	0.97946	0.453091	0.841571	-0.68323	0.971305	-0.142672	0.998436	0.202754	0.937759	-0.184709	0.939374	0.0722195	0.982867
gene:Solyc06g036130.4	-0.299851	0.5897	0.194319	0.800497	-0.125095	0.976881	0.324646	0.59582	0.39749	0.812125	-1.16341	0.167074	-0.640822	0.908603	0.592046	0.299119	-0.547654	0.632947	-0.280253	0.703825
gene:Solyc06g036170.1	-0.250941	0.806539	0.0880269	0.966123	-0.487689	0.885815	-0.102712	0.968309	-1.60618	0.175333	0.273206	0.999767	-0.845283	0.967591	0.454186	0.829606	-0.284939	0.917605	0.271959	0.906446
gene:Solyc06g036180.3	-0.135524	0.887939	0.469229	0.696332	-0.460861	0.899627	0.977714	0.396872	0.0842418	0.976296	-0.203288	0.999767	0.341815	0.998436	-0.452413	0.797152	0.789128	0.741154	-0.640999	0.579657
gene:Solyc06g036190.1	-0.787099	0.621398	-0.0748588	0.982284	-0.161769	0.991639	-0.377983	0.906178	-0.286358	0.945013	0.174407	0.999767	0.0498177	0.998436	0.0505198	0.995096	-0.958047	0.779955	-0.529543	0.903825
gene:Solyc06g036210.1	-1.64069	0.348544	1.32438	0.602902	-0.102875	0.994522	0.082206	0.983111	-1.57891	0.580414	-0.0108912	0.999767	-1.48693	0.921111	-0.833192	0.852068	0.735507	0.873883	-0.179891	0.982111
gene:Solyc06g036260.3	0.286995	0.730754	0.38751	0.705723	0.665616	0.667108	0.76496	0.265481	0.677137	0.560154	0.265661	0.999767	0.277183	0.998436	0.825332	0.258645	-0.201015	0.895832	-0.140642	0.95094
gene:Solyc06g036290.3	-0.122695	0.921248	-0.170174	0.902789	-0.0636894	0.994522	-0.862926	0.222923	0.378416	0.867864	0.0271125	0.999767	0.469218	0.998436	-0.0354046	0.990536	-0.471163	0.779098	0.356358	0.79962
gene:Solyc06g036300.4	-0.13225	0.778966	-0.124791	0.867448	-0.23881	0.856482	-0.00260187	0.997891	-0.353008	0.61654	0.191881	0.999767	0.0776827	0.998436	0.207912	0.819348	-0.00716788	0.996831	0.203346	0.815657
gene:Solyc06g036310.3	0.243443	0.690136	-0.134559	0.909381	-0.0973773	0.977842	0.4561	0.547124	0.159329	0.904983	-0.0350651	0.999767	0.221641	0.998436	0.339003	0.757465	0.0661996	0.965213	-0.0508974	0.982984
gene:Solyc06g036330.1	-0.712517	0.158354	-0.270396	0.811084	-0.181966	0.956686	-0.0293383	0.983111	-0.187035	0.908683	0.141897	0.999767	0.136829	0.998436	-0.07798	0.975173	0.0439657	0.985017	-0.00467598	0.997369
gene:Solyc06g036340.4	0.115818	0.819909	0.220449	0.766956	-0.428331	0.66206	0.260596	0.707957	-0.153804	0.886315	-0.0154019	0.999767	0.259125	0.998436	0.272514	0.76895	-0.343243	0.762396	-0.331325	0.619425
gene:Solyc06g036350.3	0.0136968	0.981484	-0.0974632	0.909166	0.148108	0.937194	-0.182874	0.79122	0.267049	0.703977	0.0859322	0.999767	0.204873	0.998436	0.491507	0.312914	-0.242952	0.789922	0.431428	0.365781
gene:Solyc06g036420.4	0.111131	0.962069	-1.76447	0.42415	0.77187	0.899944	1.57983	0.463194	-0.735204	0.82467	1.76132	0.643277	0.254247	0.998436	-0.0648209	0.99357	1.04301	0.78748	-0.601643	0.899281
gene:Solyc06g036430.3	-0.037201	0.954643	-0.25126	0.751893	-0.023899	0.995452	-0.322194	0.651986	0.145195	0.891392	0.0526751	0.999767	0.22177	0.998436	0.490358	0.467365	-0.358277	0.756996	0.454275	0.445986
gene:Solyc06g036460.5	0.098539	0.939631	-0.514483	0.82679	-0.0119641	0.999583	-0.931115	0.544053	-0.542098	0.789959	0.334017	0.999767	-0.196117	0.998436	0.161929	0.967371	-0.568048	0.833543	0.524996	0.824033
gene:Solyc06g036467.2	-0.314247	0.889999	0.689535	0.842902	-1.0735	0.823406	0.706649	0.82244	-0.444435	0.913222	0.383193	0.999767	1.01226	0.998436	-0.733253	0.855592	1.02136	0.801359	-0.418544	0.942035
gene:Solyc06g160660.1	-0.996191	0.555638	-0.0197651	0.995634	-1.13099	0.784788	0.0924629	0.980091	-0.0184593	0.997438	-1.06558	0.967339	0.0469501	0.998436	0.520881	0.897432	0.12416	0.981334	0.552578	0.893481
gene:Solyc06g036520.1	-0.529668	0.68335	0.355425	0.880063	-0.441922	0.943777	1.02814	0.582886	-1.09251	0.612431	0.495921	0.999767	-0.154671	0.998436	0.106408	0.983029	0.794878	0.812152	-0.126858	0.978766
gene:Solyc06g036540.1	0.350582	0.638791	-0.446493	0.660062	0.184112	0.961238	-0.330053	0.767161	0.0575666	0.979252	-0.366004	0.999767	-0.49255	0.988778	-0.125276	0.959572	-0.150689	0.932649	0.054088	0.984152
gene:Solyc06g036550.1	0.584967	0.732366	-0.283952	0.935316	0.459492	0.950086	-0.619286	0.824267	-0.509239	0.87943	0.384599	0.999767	-0.584132	0.998436	-1.0439	0.709646	0.0139873	0.996831	-0.410629	0.939278
gene:Solyc06g036580.4	-0.506207	0.382308	0.445171	0.563388	-0.0578821	0.991772	0.198093	0.871645	-0.23984	0.860127	0.127412	0.999767	-0.0545458	0.998436	0.0218677	0.99467	0.0725866	0.966334	-0.103638	0.963048
gene:Solyc06g036590.1	-1.96963	0.172983	0.194231	0.949901	-0.557422	0.933934	0.106868	0.97946	0.292087	0.940127	-0.203073	0.999767	0.646435	0.998436	-0.0563942	0.991675	1.01559	0.783929	0.852329	0.737622
gene:Solyc06g036640.4	0.181198	0.806692	0.0742363	0.94906	-0.227004	0.943558	0.615773	0.318402	-0.00397305	0.998417	-0.0200175	0.999767	0.203014	0.998436	-0.0383268	0.985841	0.358682	0.780832	-0.295418	0.782423
gene:Solyc06g160050.1	0.499777	0.78134	0.31238	0.838516	-0.014343	0.999583	0.738964	0.490774	-0.333024	0.951046	-0.329697	0.999767	-0.648378	0.998436	1.07182	0.304251	-0.363932	0.868471	-0.0310786	0.992346
gene:Solyc06g036670.2	-0.709277	0.67288	1.08729	0.644489	-0.0781492	0.995742	0.035741	0.991303	-0.0859847	0.985296	-0.432708	0.999767	-0.440544	0.998436	0.075384	0.990953	-0.37904	0.926513	-0.339397	0.951955
gene:Solyc06g036700.3	0.707921	0.665139	0.428857	0.894421	0.34079	0.965251	-0.873788	0.709875	0.212041	0.962475	0.336133	0.999767	0.207385	0.998436	-0.0815848	0.989018	-1.29658	0.70068	-0.504382	0.914622
gene:Solyc06g036720.4	0.280419	0.468631	-0.138156	0.845203	0.0604397	0.985525	0.067642	0.941446	-0.164858	0.841558	0.107147	0.999767	-0.118151	0.998436	0.0212108	0.988867	-0.0812945	0.936429	-0.127726	0.909075
gene:Solyc06g036780.3	0.0590767	0.927737	0.213034	0.796277	0.284525	0.850495	0.167727	0.864093	0.144066	0.918407	-0.128772	0.999767	-0.269231	0.998436	0.166775	0.899399	-0.253267	0.847382	-0.254219	0.792764
gene:Solyc06g043280.1	-1.37518	0.317322	1.22277	0.562832	-0.128256	0.991825	-0.583344	0.826953	-0.258452	0.949455	-0.00424261	0.999767	-0.134438	0.998436	0.762065	0.801538	-0.186584	0.960607	1.15882	0.628137
gene:Solyc06g043260.2	0.539986	0.756413	0.100295	0.977044	-0.961898	0.821103	-0.431852	0.891848	-0.898088	0.741016	-0.267506	0.999767	-0.203697	0.998436	-0.33236	0.943277	0.219565	0.957144	0.319056	0.953797
gene:Solyc06g043150.4	0.549412	0.21525	0.526148	0.377112	0.537546	0.460328	0.569368	0.295903	0.44686	0.528942	0.0572781	0.999767	-0.0334083	0.998436	0.373219	0.673884	-0.273159	0.814645	-0.469309	0.48348
gene:Solyc06g043140.4	0.786412	0.412086	-0.593176	0.779917	-0.115738	0.991772	-0.0297325	0.988629	-0.8264	0.715897	0.349783	0.999767	-0.360879	0.998436	-0.410956	0.873726	-0.117489	0.96884	-0.498712	0.809707
gene:Solyc06g043070.4	0.227579	0.658699	0.532233	0.383187	0.368631	0.782192	0.119962	0.926578	0.459888	0.60634	-0.0188935	0.999767	0.0723634	0.998436	-0.0945543	0.960015	0.251812	0.853061	0.0372952	0.985037
gene:Solyc06g043060.1	-0.50201	0.802636	1.0839	0.678771	0.967938	0.846209	0.496646	0.888874	-0.872473	0.774158	1.17674	0.957798	-0.663669	0.998436	-0.595348	0.879296	1.74817	0.64336	0.65618	0.874724
gene:Solyc06g043030.4	0.0500455	0.909597	-0.196361	0.693842	-0.297482	0.667108	-0.367533	0.332654	0.106265	0.899281	-0.228615	0.97822	0.175132	0.998436	-0.0232132	0.986363	-0.147852	0.853061	0.196468	0.774525
gene:Solyc06g042980.3	-1.12944	0.536607	-1.21735	0.600662	-1.43233	0.716767	0.177324	0.970366	-1.524	0.599615	-0.355285	0.999767	-0.446949	0.998436	-0.545004	0.894385	1.06374	0.791082	0.341411	0.952326
gene:Solyc06g042960.3	-1.2859	0.485378	0.233647	0.944963	-1.05266	0.838086	-0.160573	0.975244	-0.929533	0.794364	-0.228708	0.999767	-0.105585	0.998436	-1.03628	0.742982	1.51292	0.705777	0.63721	0.894337
gene:Solyc06g042950.3	0.0844883	0.902027	-0.918434	0.0567588	-0.089867	0.981613	-0.244126	0.765611	-0.0577156	0.973588	-0.48082	0.892964	-0.448668	0.943218	-0.0143152	0.996053	-0.273417	0.819776	-0.0436061	0.983406
gene:Solyc06g048410.4	0.183589	0.635934	0.0875071	0.914779	-0.323141	0.649681	0.0150505	0.983467	-0.235607	0.705991	0.0850984	0.999767	0.172632	0.998436	0.312432	0.58585	-0.121469	0.888454	0.175912	0.839637
gene:Solyc06g048420.2	0.0921339	0.960079	0.467693	0.86316	0.0112584	0.999583	0.097272	0.977528	1.1804	0.545028	0.421648	0.999767	1.59079	0.588024	-0.0928322	0.986109	0.208313	0.953376	0.0182092	0.997031
gene:Solyc06g048430.4	0.00851344	0.997664	-0.651645	0.839746	-0.599557	0.93564	0.634192	0.832786	1.53463	0.517159	-0.976622	0.999767	1.15757	0.957778	-0.327683	0.953143	0.458135	0.910977	-0.50374	0.92358
gene:Solyc06g048460.2	-0.593162	0.633851	0.535957	0.772414	-0.294692	0.957759	0.202237	0.949546	-0.438924	0.873412	-0.112122	0.999767	-0.256354	0.998436	-0.427621	0.877591	0.877807	0.762396	0.247949	0.952311
gene:Solyc06g048470.4	-0.324979	0.399793	-0.133947	0.861466	-0.402258	0.551337	-0.121645	0.881261	-0.210245	0.77165	0.0354634	0.999767	0.227476	0.998436	-0.319055	0.632017	0.116593	0.90448	-0.0808166	0.956174
gene:Solyc06g048480.3	-0.204872	0.653687	-0.0459456	0.959086	0.216647	0.875058	0.123863	0.889656	-0.213741	0.825632	-0.106273	0.999767	-0.536661	0.644577	0.105213	0.936324	-0.00989292	0.996831	-0.0285435	0.986352
gene:Solyc06g048510.5	0.0930811	0.875091	-0.36403	0.593918	0.114079	0.974554	-0.30628	0.684095	-0.0136032	0.993593	0.603807	0.540996	0.476125	0.888889	-0.408943	0.622681	-0.198843	0.872129	-0.301507	0.75528
gene:Solyc06g048520.3	-0.295338	0.517665	-0.812617	0.0838879	-0.210571	0.922733	-0.149343	0.886629	-0.224499	0.833044	-0.0820802	0.999767	-0.0960076	0.998436	0.0953398	0.955684	-0.0735748	0.958992	0.171108	0.888567
gene:Solyc06g048530.4	1.0397	0.498582	-1.23611	0.594536	0.462464	0.950298	-0.966352	0.685472	0.859281	0.757845	0.376979	0.999767	0.773796	0.998436	0.901432	0.767805	-0.986981	0.780023	0.880803	0.789194
gene:Solyc06g048540.3	-0.0514389	0.914408	0.0273194	0.971467	0.326281	0.629914	-0.185108	0.732911	0.18076	0.795879	-0.046939	0.999767	-0.19246	0.998436	0.17453	0.814501	-0.141075	0.864106	0.218563	0.74864
gene:Solyc06g048570.3	0.41026	0.515794	-0.237818	0.830508	-0.299278	0.891227	0.111543	0.935753	0.148896	0.928497	-0.116083	0.999767	0.332091	0.998436	0.0332104	0.988659	0.362198	0.785415	0.283865	0.837364
gene:Solyc06g048590.3	-0.307446	0.446179	0.0940245	0.908469	-0.143109	0.948879	0.107406	0.901555	0.218191	0.792573	0.079718	0.999767	0.441018	0.802165	-0.0315505	0.985729	-0.178483	0.867658	-0.31744	0.628059
gene:Solyc06g048600.3	0.380161	0.634746	-0.827214	0.381865	-0.406629	0.905075	-0.446388	0.725442	-1.05364	0.553185	-0.543164	0.994309	-1.19018	0.764849	-1.35447	0.242295	-0.464094	0.829052	-1.37218	0.104211
gene:Solyc06g048610.3	-0.00367193	0.995704	0.0219775	0.980626	0.0351636	0.991916	-0.325483	0.570882	0.199044	0.806892	-0.0342442	0.999767	0.129636	0.998436	0.24961	0.765971	-0.408483	0.652595	0.166611	0.879546
gene:Solyc06g048620.3	-0.650206	0.199859	-0.0670835	0.952354	-0.310575	0.860332	-0.261564	0.768311	-0.485246	0.596868	0.205497	0.999767	0.0308255	0.998436	0.135861	0.933204	-0.120303	0.932649	0.277121	0.809632
gene:Solyc06g048630.3	-0.0789594	0.862692	-0.0820051	0.915265	0.0127841	0.997045	-0.130205	0.845296	0.270843	0.673144	-0.174419	0.999767	0.0836399	0.998436	0.448929	0.303106	-0.439336	0.580318	0.139797	0.880691
gene:Solyc06g048710.2	0.51626	0.704539	0.180324	0.950004	-0.0680122	0.994816	-0.0539315	0.983111	0.0382451	0.993593	-0.240412	0.999767	-0.134155	0.998436	-0.531491	0.855484	0.208942	0.951229	-0.268617	0.952111
gene:Solyc06g048730.3	-0.10927	0.864514	0.0614214	0.957907	0.0822682	0.982469	0.0943068	0.936533	0.163137	0.889873	-0.302225	0.999767	-0.221356	0.998436	0.674646	0.242295	-0.332209	0.775214	0.24813	0.832328
gene:Solyc06g048740.4	0.276055	0.867056	-0.371752	0.89537	0.403651	0.948647	-0.686477	0.74524	-0.23972	0.948912	0.946644	0.95745	0.303272	0.998436	0.648316	0.819348	-0.1854	0.957879	1.14939	0.567665
gene:Solyc06g048750.3	1.428	0.100499	-0.315787	0.84556	0.42553	0.906347	0.328961	0.848259	0.781306	0.683978	-0.597509	0.999767	-0.241732	0.998436	0.887532	0.48238	0.046688	0.989689	0.605259	0.685267
gene:Solyc06g048770.3	1.77034	0.338795	0.0537714	0.991791	-0.660981	0.943777	-0.317311	0.947797	-0.245833	0.966644	-0.661639	0.999767	-0.246491	0.998436	-0.446493	0.941294	-0.373273	0.944114	-0.502455	0.941461
gene:Solyc06g048780.1	-0.674172	0.652059	0.894968	0.685407	-0.0944944	0.993848	-0.941669	0.651568	-0.0336527	0.993593	0.136018	0.999767	0.19686	0.998436	0.839063	0.756641	-0.188307	0.958642	1.59242	0.306195
gene:Solyc06g048810.5	-0.421464	0.38974	-0.266582	0.753232	-0.250506	0.90437	-0.0607833	0.968166	-0.366099	0.741077	-0.022675	0.999767	-0.138268	0.998436	0.17055	0.898338	0.0622462	0.968613	0.29358	0.76535
gene:Solyc06g048813.1	-0.18719	0.925087	0.246148	0.943711	0.103935	0.993378	0.216562	0.953322	-0.862008	0.748154	1.05779	0.959976	0.0918469	0.998436	-0.499814	0.894941	0.804225	0.816293	0.0878483	0.988604
gene:Solyc06g048820.1	0.5823	0.415569	-0.152763	0.92449	-0.15232	0.977412	0.572962	0.60616	-0.645736	0.684186	-0.0274413	0.999767	-0.520857	0.998436	0.389919	0.802107	0.135448	0.953376	-0.0475944	0.985025
gene:Solyc06g048840.3	-1.045	0.422121	0.140372	0.964607	1.26712	0.603035	0.0377903	0.989621	0.189934	0.962469	0.26947	0.999767	-0.807712	0.997111	0.599232	0.84727	-0.0803304	0.985017	0.481111	0.898489
gene:Solyc06g048850.3	0.408146	0.570358	0.398579	0.701548	0.364589	0.888175	0.466155	0.687884	1.09291	0.211417	-0.154514	0.999767	0.573807	0.908603	0.659239	0.573524	-0.0882525	0.968983	0.104831	0.965206
gene:Solyc06g048890.4	0.136157	0.772446	-0.421691	0.409126	0.011595	0.997045	0.00639486	0.994319	0.120845	0.906398	0.101088	0.999767	0.210338	0.998436	-0.0351472	0.984814	-0.133256	0.903867	-0.174798	0.864223
gene:Solyc06g048900.1	-0.0742472	0.970084	-0.60952	0.826127	-0.863262	0.830424	0.363945	0.905529	-0.0413531	0.993593	0.10134	0.999767	0.923249	0.984464	-0.270863	0.957392	-0.0566354	0.993278	-0.691443	0.838591
gene:Solyc06g048920.5	7.05537e-05	0.999942	-0.271882	0.703617	-0.0316168	0.994816	0.288715	0.700242	-0.197838	0.878041	0.0960739	0.999767	-0.0701469	0.998436	0.335864	0.724395	-0.272047	0.830433	-0.224897	0.829888
gene:Solyc06g048930.5	-0.156549	0.908701	-1.56253	0.303338	-0.199836	0.986708	0.268033	0.918939	0.0411646	0.993593	0.176826	0.999767	0.417826	0.998436	-0.20913	0.956142	0.177625	0.95835	-0.299539	0.929318
gene:Solyc06g048940.4	0.119469	0.841998	-0.012441	0.989454	0.171445	0.943777	0.189334	0.822637	-0.0258233	0.988753	0.0797875	0.999767	-0.11748	0.998436	0.440152	0.533998	-0.173217	0.886305	0.0776005	0.962434
gene:Solyc06g048950.3	-0.168462	0.684006	0.0563627	0.946698	0.184716	0.884315	-0.345576	0.46083	0.178603	0.801873	0.286519	0.943727	0.280406	0.944448	-0.00694713	0.996354	-0.132975	0.880012	0.205653	0.79962
gene:Solyc06g048960.5	-0.139113	0.79764	0.111233	0.906298	0.0744711	0.983924	0.0330673	0.978343	0.0745548	0.957506	0.0933562	0.999767	0.0934399	0.998436	-0.351605	0.661714	0.405839	0.702954	0.0211672	0.990316
gene:Solyc06g048970.3	-0.0525083	0.926713	0.504333	0.304871	0.347132	0.749407	0.257995	0.715341	-0.0825327	0.951106	0.267623	0.999767	-0.162042	0.998436	0.156634	0.883754	0.220704	0.843226	0.119344	0.933089
gene:Solyc06g049020.1	-0.424343	0.684691	0.482674	0.759714	0.124856	0.991543	0.860022	0.515115	-0.296963	0.918017	0.268145	0.999767	-0.153674	0.998436	-1.21788	0.236098	1.07806	0.64291	-0.999841	0.273216
gene:Solyc06g160840.1	-0.137142	0.937533	0.349167	0.90101	-0.2892	0.966071	-0.919629	0.626373	-0.348706	0.910634	-0.36946	0.999767	-0.428966	0.998436	0.168606	0.972664	-0.673439	0.819788	0.414796	0.921943
gene:Solyc06g049030.4	0.728622	0.322712	-0.442806	0.700081	0.229953	0.955255	0.500341	0.674148	-0.57809	0.757845	-0.171969	0.999767	-0.980012	0.79833	0.335592	0.84595	0.185212	0.935123	0.0204633	0.993598
gene:Solyc06g049040.4	0.604017	0.173149	0.227697	0.723531	0.22477	0.900823	1.06354	0.000645434	1.09441	0.0130892	-0.517625	0.776615	0.352015	0.957778	0.370641	0.579692	0.44852	0.655419	-0.244383	0.761521
gene:Solyc06g049050.3	0.406422	0.467159	-0.23549	0.81785	0.75301	0.263118	0.00713054	0.995509	0.0751941	0.966111	-0.10174	0.999767	-0.779555	0.408822	0.375286	0.705529	-0.494684	0.681415	-0.126528	0.948543
gene:Solyc06g049060.3	0.427962	0.503093	-0.238905	0.818592	-0.241197	0.943777	-0.352949	0.727466	-0.0136847	0.995855	-0.388585	0.999767	-0.161073	0.998436	0.0290468	0.991186	-0.0367086	0.987438	0.345287	0.774557
gene:Solyc06g049070.3	-0.0432722	0.948787	-0.15988	0.853693	0.0255536	0.995742	-0.0527324	0.967943	0.0842258	0.957722	-0.208771	0.999767	-0.150099	0.998436	0.0517403	0.976665	0.129107	0.916496	0.233579	0.825855
gene:Solyc06g049080.3	-0.0398374	0.941132	-0.187177	0.791807	0.162997	0.916192	-0.419545	0.35589	0.188506	0.803131	-0.0106143	0.999767	0.0148955	0.998436	0.344837	0.572678	-0.391755	0.64336	0.372627	0.493521
gene:Solyc06g049090.4	-0.335519	0.554093	0.673711	0.240693	0.423996	0.759507	0.183117	0.865752	-0.156286	0.924273	0.0215239	0.999767	-0.558759	0.855467	0.350579	0.736981	-0.0897532	0.95492	0.0777092	0.96994
gene:Solyc06g160060.1	-0.0948676	0.959709	-0.245536	0.93579	0.0371803	0.997045	-0.84797	0.675941	0.611145	0.810038	0.0728522	0.999767	0.646817	0.998436	-0.559362	0.857546	0.182059	0.958473	0.470667	0.903263
gene:Solyc06g050120.3	0.0469408	0.889047	0.144467	0.74796	0.0812819	0.946921	0.195251	0.59582	0.0376027	0.961194	0.0324948	0.999767	-0.0111844	0.998436	0.358019	0.22193	-0.0330983	0.960828	0.129669	0.831106
gene:Solyc06g050130.3	-0.289057	0.560683	-0.24742	0.768024	0.178183	0.945883	0.033908	0.979132	-0.113758	0.941777	0.14607	0.999767	-0.14587	0.998436	0.0907012	0.961164	-0.168841	0.902196	-0.112048	0.944728
gene:Solyc06g050160.4	0.385452	0.841176	-0.00409919	0.998863	-0.941159	0.832458	-0.0149558	0.997135	0.157428	0.971302	-0.0850746	0.999767	1.01351	0.986403	0.731882	0.832315	-0.202521	0.960828	0.544317	0.899281
gene:Solyc06g050170.4	0.189103	0.705276	-0.0832401	0.93134	0.0711337	0.983622	0.599694	0.167758	0.0289671	0.980625	0.141332	0.999767	0.0991658	0.998436	0.529196	0.307253	0.0287945	0.983295	-0.0417031	0.982111
gene:Solyc06g050210.3	-0.090414	0.869305	0.0993788	0.916614	0.118174	0.963921	-0.316676	0.639559	-0.175299	0.881623	0.328365	0.967339	0.0348919	0.998436	-0.0950399	0.946993	-0.0602241	0.962284	0.161412	0.883971
gene:Solyc06g050220.5	0.535972	0.430859	0.0620897	0.965793	0.0799931	0.99122	-0.214589	0.872897	0.0601494	0.977733	-0.221973	0.999767	-0.241816	0.998436	0.106106	0.968546	-0.423735	0.812152	-0.10304	0.966407
gene:Solyc06g050225.1	0.930893	0.217607	-0.23524	0.885509	-0.377461	0.911441	-0.358841	0.801078	0.376923	0.851286	-0.624351	0.971796	0.130033	0.998436	0.228861	0.926259	-0.427774	0.830267	0.159928	0.956089
gene:Solyc06g050230.4	-0.09718	0.890378	0.249146	0.787336	-0.056334	0.991772	0.584254	0.376173	0.0924373	0.954378	0.0424258	0.999767	0.191197	0.998436	0.245653	0.852068	0.054706	0.975439	-0.283895	0.798369
gene:Solyc06g050250.1	-1.18951	0.271147	-0.941087	0.650877	0.144604	0.990288	0.0388853	0.988147	-0.657704	0.793356	0.0123614	0.999767	-0.789946	0.998436	1.0567	0.640905	-1.81177	0.572969	-0.793956	0.727669
gene:Solyc06g050270.1	-0.60218	0.724017	-0.461944	0.885509	0.37618	0.960605	0.188027	0.962594	1.11399	0.656256	-0.197558	0.999767	0.540249	0.998436	-0.608297	0.863107	0.893747	0.791962	0.0974233	0.98824
gene:Solyc06g050280.1	-1.1527	0.307642	0.352707	0.891883	-0.0877443	0.992825	0.210609	0.942361	0.291923	0.920237	-0.077164	0.999767	0.302504	0.998436	-0.0589404	0.990762	0.0111211	0.996831	-0.258429	0.952311
gene:Solyc06g050290.1	-1.18838	0.412961	-0.123865	0.971467	-0.501506	0.943777	1.01934	0.639728	-0.384017	0.914651	0.0798405	0.999767	0.197329	0.998436	0.351156	0.937759	0.524173	0.883414	-0.144014	0.982111
gene:Solyc06g050297.1	0.457179	0.77604	-1.05865	0.61188	0.880285	0.823483	-0.942997	0.691104	1.12475	0.642607	-0.154951	0.999767	0.0895145	0.998436	-0.104936	0.985527	0.0660191	0.991422	0.90408	0.747772
gene:Solyc06g050300.3	-0.0746982	0.903441	-0.105645	0.915256	0.259486	0.850495	-0.207223	0.80484	0.0128122	0.993729	-0.0786458	0.999767	-0.32532	0.991017	-0.214899	0.846674	0.0482154	0.97303	0.0405389	0.983406
gene:Solyc06g050303.1	-1.28215	0.379423	0.217251	0.950986	-1.5821	0.508005	0.828938	0.725044	0.545196	0.863575	-0.639163	0.999767	1.48814	0.814202	-0.171462	0.975292	1.06558	0.768905	0.0651836	0.989506
gene:Solyc06g050310.3	-0.0741079	0.884031	0.110734	0.889373	0.13383	0.943777	0.263931	0.666142	-0.201299	0.795879	0.194362	0.999767	-0.140767	0.998436	0.0799092	0.954928	-0.0584596	0.958473	-0.242481	0.757988
gene:Solyc06g050330.1	0.337075	0.866186	0.103357	0.977317	-1.97522	0.314839	-1.28293	0.563556	-0.295998	0.947258	-1.81424	0.473417	-0.135017	0.998436	-0.791981	0.819348	0.428979	0.915783	0.919928	0.790308
gene:Solyc06g050340.3	0.492579	0.831997	0.883864	0.815881	-1.00455	0.852315	0.455886	0.92075	-0.187263	0.974375	-0.780792	0.999767	0.0364994	0.998436	-0.266912	0.961164	1.11071	0.812152	0.387907	0.942826
gene:Solyc06g050350.3	-0.655473	0.15215	0.251555	0.724522	0.00701087	0.999051	0.0493764	0.969213	0.192701	0.85457	0.388899	0.929829	0.574589	0.662983	0.150627	0.894385	0.301979	0.779798	0.40323	0.537305
gene:Solyc06g050360.3	-0.0509424	0.973058	0.197155	0.937935	-0.89135	0.78648	0.806787	0.63226	0.121864	0.973962	-0.887833	0.955774	0.125382	0.998436	0.342014	0.91115	0.277831	0.935297	-0.186942	0.956713
gene:Solyc06g050370.1	-0.158967	0.805621	-0.833512	0.149016	-0.296974	0.906976	-0.184576	0.865262	-0.643331	0.610616	-0.254918	0.999767	-0.601275	0.956774	-0.172348	0.921833	-0.341857	0.812152	-0.329629	0.768771
gene:Solyc06g050375.1	-0.287612	0.861664	0.735541	0.747869	-0.542218	0.915724	-0.720954	0.725584	0.101498	0.977485	-0.221268	0.999767	0.422447	0.998436	-0.968357	0.67606	0.166481	0.960828	-0.0809226	0.988604
gene:Solyc06g050400.3	-1.139	0.541895	1.90634	0.405092	0.310308	0.979754	0.662016	0.845246	0.781182	0.832795	-0.377931	0.999767	0.0929435	0.998436	-0.0979928	0.989014	0.637431	0.885086	-0.122578	0.986452
gene:Solyc06g050430.3	-0.242026	0.885947	0.738794	0.751823	-0.530354	0.943777	0.383703	0.899196	-0.642651	0.838843	0.633754	0.999767	0.521456	0.998436	0.16547	0.96772	0.983357	0.766288	0.765124	0.694738
gene:Solyc06g050440.3	-0.736665	0.617089	-0.413842	0.892273	-0.173646	0.990223	-0.856981	0.693725	0.66018	0.80705	0.412697	0.999767	1.24652	0.89748	-0.332258	0.924027	0.356534	0.920391	0.881257	0.686142
gene:Solyc06g050500.2	-1.06589	0.416469	-0.589846	0.836623	-1.07936	0.746415	0.189608	0.958057	0.557819	0.856707	-0.948944	0.965853	0.688237	0.998436	-0.912567	0.751634	-0.270452	0.945369	-1.37263	0.467158
gene:Solyc06g050510.3	-0.0297993	0.942712	-0.291007	0.469716	-0.364159	0.39401	-0.321058	0.369838	-0.287941	0.509716	0.329532	0.589775	0.405751	0.470794	-0.653961	0.00997445	0.235083	0.732591	-0.0978202	0.922773
gene:Solyc06g050550.4	-0.442809	0.184041	0.285539	0.566501	0.253577	0.796251	0.246906	0.638027	-0.0582875	0.957506	0.335591	0.830252	0.0237263	0.998436	0.20952	0.769388	-0.00615601	0.996831	-0.0435417	0.978766
gene:Solyc06g050560.3	-0.413088	0.416113	0.363961	0.600662	0.46511	0.66609	0.560793	0.445642	-0.0193107	0.993593	0.125609	0.999767	-0.358812	0.980382	0.311126	0.785366	0.398228	0.780023	0.148562	0.932009
gene:Solyc06g050565.1	0.337239	0.764863	-0.430418	0.818592	0.316067	0.952577	-0.244892	0.920889	0.738182	0.677325	0.421341	0.999767	0.843455	0.941679	-0.140258	0.970507	0.0336564	0.99613	0.138291	0.972989
gene:Solyc06g050570.3	-0.195223	0.873586	-0.156828	0.933719	-0.148257	0.985583	0.472618	0.745184	-0.580787	0.758298	0.279079	0.999767	-0.153451	0.998436	-0.098408	0.976026	0.521623	0.804788	-0.0494034	0.988604
gene:Solyc06g050590.3	-0.247478	0.477953	0.11215	0.871637	0.151292	0.906976	-0.156633	0.788709	0.144491	0.843583	-0.14524	0.999767	-0.15204	0.998436	0.304802	0.571906	-0.258478	0.743508	0.202957	0.778489
gene:Solyc06g050600.4	0.687415	0.655673	-1.47971	0.419193	-0.385586	0.958061	-0.0882156	0.980091	0.636187	0.838178	-0.223628	0.999767	0.798144	0.998436	0.358293	0.93762	-0.245225	0.953353	0.201283	0.974697
gene:Solyc06g050610.3	-1.02437	0.502445	-0.180178	0.959706	0.048153	0.997045	0.864934	0.716052	-0.125919	0.975657	0.298055	0.999767	0.123983	0.998436	1.02971	0.711706	0.40591	0.916496	0.570686	0.888567
gene:Solyc06g050620.3	-0.14545	0.839281	-0.22825	0.793149	-0.391807	0.856713	0.414492	0.581224	-0.336913	0.802456	0.141604	0.999767	0.196498	0.998436	0.323639	0.74739	0.292173	0.819788	0.20132	0.874724
gene:Solyc06g050630.3	0.33436	0.594082	0.246734	0.787715	-0.0390263	0.994522	0.515851	0.462433	0.862856	0.357493	-0.728309	0.723252	0.173574	0.998436	0.461547	0.579692	0.190506	0.892449	0.136203	0.934648
gene:Solyc06g043100.2	-0.362844	0.811839	-0.594153	0.802449	0.608436	0.889306	0.0960218	0.977087	0.161188	0.966644	-0.0206119	0.999767	-0.46786	0.998436	-1.2424	0.508765	0.698523	0.812999	-0.639899	0.832244
gene:Solyc06g050710.4	0.365	0.620514	-0.505662	0.614471	-0.0225695	0.997045	-0.356617	0.751894	-0.209488	0.895827	0.794342	0.55944	0.607424	0.89901	-0.324393	0.819045	0.619509	0.681371	0.651733	0.474485
gene:Solyc06g050720.3	0.384539	0.391995	0.00623202	0.995175	-0.137866	0.950635	0.128586	0.895333	0.32555	0.69145	-0.11393	0.999767	0.349486	0.953668	-0.0886743	0.956375	0.0564585	0.963331	-0.160802	0.905885
gene:Solyc06g050730.4	0.265811	0.765447	0.268206	0.839971	-0.412141	0.899107	0.559854	0.638492	0.143995	0.954378	0.0261698	0.999767	0.582306	0.992212	0.228038	0.907679	0.485979	0.803647	0.154163	0.949772
gene:Solyc06g050760.1	0.948525	0.174326	-0.31834	0.832834	-0.190096	0.9734	0.212755	0.898479	-0.399751	0.843895	0.174131	0.999767	-0.0355239	0.998436	0.330646	0.862219	-0.187672	0.938111	-0.0697809	0.981039
gene:Solyc06g050770.3	0.00753899	0.988637	0.0518131	0.953601	0.103024	0.957129	-0.0153875	0.984433	-0.0352361	0.973588	0.226837	0.999767	0.0885775	0.998436	0.375781	0.493528	-0.0699022	0.946213	0.321267	0.598358
gene:Solyc06g050790.3	-0.769615	0.556342	-0.701513	0.74796	-0.824732	0.823483	-0.295024	0.916034	-0.426049	0.887617	0.138814	0.999767	0.537497	0.998436	-0.888654	0.715337	-0.0736836	0.986738	-0.667313	0.817294
gene:Solyc06g050800.5	-0.0812886	0.957578	-0.380657	0.900556	-0.438172	0.943273	-0.584492	0.810064	1.32014	0.451076	-0.550632	0.999767	1.20768	0.837116	-0.0319143	0.996265	-0.492027	0.882343	0.0605506	0.990502
gene:Solyc06g050810.3	0.529432	0.640782	-0.0937136	0.974008	0.151943	0.990223	0.205156	0.951637	0.290148	0.933096	0.01036	0.999767	0.148565	0.998436	0.81847	0.744759	-0.184991	0.960828	0.428323	0.90185
gene:Solyc06g050830.2	-0.844854	0.645585	-0.930174	0.719334	-1.03952	0.832458	1.02778	0.684887	-1.1097	0.730069	-0.49358	0.999767	-0.563765	0.998436	-0.0535363	0.995223	0.660164	0.879376	-0.421151	0.932009
gene:Solyc06g150117.1	-1.06946	0.512618	-0.379481	0.897236	-0.397228	0.963318	0.650461	0.834427	-0.927769	0.788837	-0.0114634	0.999767	-0.542004	0.998436	-0.63327	0.869753	0.85422	0.83551	-0.429511	0.932614
gene:Solyc06g050837.2	0.0139303	0.991936	-0.416131	0.810747	-0.926773	0.742147	0.788971	0.621876	0.0861582	0.976494	-0.262707	0.999767	0.750224	0.997111	0.0416183	0.993098	0.374587	0.90071	-0.372766	0.873454
gene:Solyc06g050840.4	-0.454239	0.472632	0.155251	0.896597	-0.691124	0.601039	0.249919	0.809479	0.476971	0.712291	-0.772412	0.647651	0.395683	0.998436	0.000217233	0.999815	-0.13453	0.930001	-0.384232	0.731748
gene:Solyc06g050860.3	-0.431598	0.81889	0.726032	0.798913	-0.527407	0.943777	0.176877	0.966965	-0.16742	0.96982	-0.219615	0.999767	0.140372	0.998436	0.0321194	0.996265	1.01835	0.775214	0.873588	0.761521
gene:Solyc06g050880.3	-0.0921232	0.86011	0.312842	0.602457	0.273186	0.841648	0.41855	0.48402	0.141823	0.904928	0.210653	0.999767	0.0792901	0.998436	0.0111709	0.996265	0.00430741	0.996831	-0.403072	0.445989
gene:Solyc06g050890.1	-1.19544	0.421214	0.103287	0.969773	-0.140779	0.991772	0.989655	0.751894	-0.295443	0.94988	0.200048	0.999767	0.0453834	0.998436	-0.549503	0.886267	1.65383	0.706573	0.114674	0.985025
gene:Solyc06g050900.3	0.248219	0.906723	-0.521891	0.808791	-0.256454	0.986123	0.951555	0.699547	-0.662805	0.848247	0.537744	0.999767	0.131393	0.998436	0.484296	0.884894	1.03274	0.789234	0.565479	0.84465
gene:Solyc06g050910.1	-0.577646	0.713595	0.751308	0.764284	0.379621	0.956686	0.871437	0.686541	-0.126472	0.973588	0.142045	0.999767	-0.364048	0.998436	-0.578	0.860645	1.52896	0.63181	0.0795187	0.988775
gene:Solyc06g050920.5	0.318676	0.770133	-0.221018	0.916208	0.438414	0.903118	0.941314	0.500584	-0.218636	0.937501	0.406965	0.999767	-0.250084	0.998436	-0.0714081	0.983029	1.57925	0.51576	0.566529	0.671492
gene:Solyc06g050930.3	0.132533	0.866186	-0.512807	0.579928	-0.137038	0.977481	0.0336285	0.98282	0.220314	0.904805	-0.40084	0.999767	-0.0434877	0.998436	0.0371051	0.988867	0.243272	0.894345	0.246749	0.888455
gene:Solyc06g050980.3	0.737967	0.0364347	-0.117051	0.900222	0.249408	0.841648	0.101302	0.915262	0.583035	0.233894	-0.305301	0.960482	0.0283264	0.998436	0.646998	0.167352	-0.358561	0.706894	0.187134	0.86613
gene:Solyc06g050990.3	0.332411	0.543184	-0.501658	0.44271	0.162345	0.957759	-0.202147	0.843178	-0.0540731	0.973962	0.437962	0.942955	0.221543	0.998436	0.153527	0.923483	-0.238382	0.863203	0.117292	0.949243
gene:Solyc06g051010.1	-1.10186	0.191821	-0.0470307	0.978589	0.898829	0.629118	-0.0763885	0.975479	-0.801816	0.730487	-0.0975066	0.999767	-1.79815	0.345419	0.538402	0.819791	-0.784773	0.767605	-0.169982	0.958095
gene:Solyc06g051020.2	-0.0433516	0.979755	-0.511281	0.816739	0.434735	0.942729	-1.07007	0.49502	-1.46499	0.416748	-0.0596052	0.999767	-1.95933	0.352029	-0.363978	0.914203	-0.57931	0.842124	0.126784	0.981039
gene:Solyc06g051030.3	-0.333204	0.478827	0.0576285	0.955928	0.147239	0.954313	-0.00459729	0.997441	0.00705183	0.997292	0.0115566	0.999767	-0.12863	0.998436	0.100497	0.951139	-0.00611611	0.996831	0.0989781	0.952311
gene:Solyc06g051040.5	0.247223	0.748126	0.14412	0.916634	-0.333977	0.917286	-0.26695	0.8501	-0.256093	0.899946	-0.166165	0.999767	-0.0882807	0.998436	-0.0357963	0.990762	-0.211915	0.917605	0.0192392	0.994157
gene:Solyc06g051090.3	-0.825143	0.664314	-0.059021	0.988712	-0.189657	0.991543	-0.833121	0.778618	-0.624431	0.870828	-0.132958	0.999767	-0.567732	0.998436	0.259509	0.96772	-0.274784	0.953404	0.817846	0.846422
gene:Solyc06g051100.1	-0.137075	0.933583	0.382883	0.885421	-0.039517	0.997045	0.548478	0.796966	0.297701	0.921576	-0.36809	0.999767	-0.0308712	0.998436	0.231186	0.957346	-0.475768	0.872151	-0.79306	0.743886
gene:Solyc06g051120.5	0.0365982	0.97896	0.222359	0.897279	-0.349203	0.94238	0.665359	0.667601	0.0648721	0.979555	0.0175669	0.999767	0.431642	0.998436	-0.0930631	0.978958	0.769891	0.748013	0.0114685	0.997031
gene:Solyc06g051130.1	-0.0773475	0.925165	0.119309	0.916634	0.0327791	0.995742	0.155046	0.906178	-0.4654	0.665126	0.584549	0.716595	0.0863696	0.998436	-0.114188	0.945625	0.622548	0.64336	0.353314	0.729294
gene:Solyc06g051140.4	0.359931	0.837782	-1.73103	0.31863	0.391065	0.956649	0.0327296	0.991419	-0.780775	0.763715	0.387276	0.999767	-0.784564	0.998436	-0.119997	0.984814	-0.472176	0.891122	-0.624903	0.86613
gene:Solyc06g051190.3	0.0657268	0.93507	-1.44582	0.107479	0.189884	0.96552	-0.0362208	0.98282	-0.0922823	0.968186	0.477431	0.994492	0.195265	0.998436	-0.309484	0.84727	0.582602	0.746627	0.309339	0.854965
gene:Solyc06g051200.3	-0.277101	0.587601	0.108547	0.916614	0.377718	0.736933	-0.135918	0.889525	0.297289	0.739269	-0.1629	0.999767	-0.243329	0.998436	0.279591	0.769388	-0.309117	0.777472	0.106392	0.949885
gene:Solyc06g051210.3	0.0637745	0.874813	-0.0165465	0.980106	-0.221633	0.794656	0.0127749	0.98368	-0.0112672	0.993019	-0.0360271	0.999767	0.174339	0.998436	-0.270398	0.591639	-0.0384939	0.962606	-0.321667	0.429722
gene:Solyc06g051220.1	-1.01189	0.461111	-1.87855	0.222143	-0.652254	0.891227	0.820599	0.700734	0.328497	0.925115	-0.55949	0.999767	0.421261	0.998436	-1.32214	0.509169	2.20528	0.461629	0.0625344	0.990502
gene:Solyc06g051230.4	0.736297	0.54566	-0.87272	0.588617	-0.91564	0.781718	0.641148	0.75431	0.330715	0.931746	-1.11759	0.844912	0.128761	0.998436	0.38207	0.883637	0.707125	0.814101	0.448048	0.8563
gene:Solyc06g051250.1	0.0262756	0.987528	-1.2055	0.54341	-1.20199	0.609452	-0.434868	0.872539	-1.40476	0.431584	-0.00300329	0.999767	-0.20578	0.998436	-0.354466	0.932106	-0.184362	0.960125	-0.10396	0.985025
gene:Solyc06g051260.4	0.242913	0.668566	-0.490223	0.48416	-0.352974	0.799492	-0.25343	0.765671	0.183833	0.872014	0.0929612	0.999767	0.629768	0.589824	-0.150981	0.915518	0.259814	0.825029	0.362263	0.703825
gene:Solyc06g051270.3	-0.0154591	0.982904	-0.54296	0.389808	-0.0818854	0.985237	-0.423396	0.542152	-0.0173535	0.993593	0.00900103	0.999767	0.0735329	0.998436	-0.0878745	0.962613	-0.250289	0.833388	0.0852329	0.965206
gene:Solyc06g051300.3	0.425035	0.599597	0.246353	0.864981	0.371812	0.906976	0.00572307	0.997441	0.197435	0.938181	-0.133902	0.999767	-0.308278	0.998436	0.815983	0.367521	-0.603634	0.741874	0.206626	0.906805
gene:Solyc06g051310.3	-0.277686	0.362175	0.242899	0.595222	0.0991938	0.946218	-0.178006	0.713601	-0.0607229	0.944138	-0.0253223	0.999767	-0.185239	0.997111	-0.0469452	0.967257	0.0250556	0.978726	0.156116	0.830108
gene:Solyc06g051320.3	0.144469	0.843793	-0.54376	0.500497	0.0990464	0.98749	0.43139	0.678515	-0.150816	0.961194	-1.00375	0.421187	-1.25361	0.486177	-0.332565	0.875186	-0.753244	0.70068	-1.5172	0.00310654
gene:Solyc06g051330.1	-0.0478479	0.980266	0.383452	0.892273	0.911467	0.793903	-0.385639	0.887563	-0.901003	0.684186	0.664114	0.999767	-1.14836	0.877364	-0.778576	0.762557	1.42852	0.63181	1.03559	0.634824
gene:Solyc06g051350.4	0.123603	0.905925	-0.29765	0.803754	-1.53535	0.077582	-0.449816	0.691104	-1.03361	0.306423	0.344666	0.999767	0.846408	0.898032	-0.573879	0.52767	0.673815	0.659226	0.549752	0.574751
gene:Solyc06g051360.3	-0.205549	0.761691	0.25748	0.778627	0.447944	0.802451	-0.245846	0.819608	0.308547	0.829416	0.121182	0.999767	-0.0182156	0.998436	0.247034	0.858773	-0.304693	0.844629	0.188186	0.896915
gene:Solyc06g051370.1	-1.99345	0.174178	0.639431	0.838631	-0.0511868	0.997045	0.900567	0.725442	0.638791	0.850675	-0.105322	0.999767	0.584655	0.998436	0.829226	0.811982	0.186715	0.967855	0.115374	0.985037
gene:Solyc06g051380.3	0.3975	0.332301	-0.0710645	0.939589	-0.215629	0.895953	0.0512425	0.966628	0.312153	0.691521	-0.190525	0.999767	0.337257	0.956774	-0.109382	0.934915	0.0090598	0.996831	-0.151565	0.903825
gene:Solyc06g051400.3	-0.114272	0.860466	0.0323603	0.977269	0.205373	0.924048	-0.0751647	0.952156	0.435224	0.598265	-0.419769	0.90792	-0.189917	0.998436	0.338997	0.716324	-0.497781	0.645704	-0.0836193	0.965206
gene:Solyc06g051410.4	0.396675	0.494165	0.311461	0.734144	-0.170463	0.960309	0.589232	0.430414	0.584279	0.624732	-0.389934	0.999767	0.364808	0.998436	0.268218	0.839719	0.0337902	0.988978	-0.287223	0.785184
gene:Solyc06g051420.3	-0.0342014	0.947443	-0.0177426	0.981527	0.185533	0.881709	0.377598	0.383401	-0.0605355	0.957506	0.19652	0.999767	-0.0495491	0.998436	0.265732	0.685945	0.0178573	0.990157	-0.0940085	0.939875
gene:Solyc06g051440.4	-0.909587	0.383399	0.326066	0.866865	-0.0507619	0.995742	1.31492	0.367829	-0.259679	0.931798	-0.0738571	0.999767	-0.282774	0.998436	-0.194063	0.960021	0.960976	0.744285	-0.548005	0.799659
gene:Solyc06g051450.2	0.295457	0.585507	-0.133027	0.902804	-0.157254	0.957759	0.190734	0.85941	0.0815754	0.966603	-0.195968	0.999767	0.0428606	0.998436	0.234467	0.867221	-0.197614	0.896438	-0.153881	0.927703
gene:Solyc06g051460.5	-0.392509	0.434031	-0.410896	0.52868	-0.359098	0.796251	0.00964024	0.992635	-0.681531	0.244136	0.427023	0.868063	0.104589	0.998436	-0.107284	0.939701	0.472344	0.645704	0.35542	0.667555
gene:Solyc06g051510.2	0.38221	0.416113	0.159551	0.862847	-0.000528641	0.999583	-0.0627287	0.959772	0.186061	0.851108	0.00611039	0.999767	0.192701	0.998436	0.0385913	0.984814	-0.00923393	0.996831	0.0920861	0.959061
gene:Solyc06g051520.3	-0.128258	0.795706	-0.573858	0.230298	-0.246303	0.841835	-0.249184	0.713171	-0.0189866	0.990398	-0.162019	0.999767	0.0652975	0.998436	0.0995768	0.941425	-0.25352	0.804788	0.0952411	0.951955
gene:Solyc06g051540.4	0.400692	0.698679	0.278392	0.906717	0.367098	0.948647	0.781865	0.625446	0.383185	0.886507	0.320962	0.999767	0.337049	0.998436	0.166509	0.968783	-0.0658095	0.988233	-0.681165	0.71157
gene:Solyc06g051570.4	-0.105335	0.865499	-0.231701	0.775093	-0.0715956	0.987047	0.0840446	0.944799	-0.115998	0.932105	-0.0632374	0.999767	-0.10764	0.998436	-0.265612	0.791386	0.267425	0.816474	-0.082231	0.964788
gene:Solyc06g051575.1	0.217716	0.91061	-1.36929	0.499215	-0.0601954	0.996795	-0.134956	0.97194	-0.182801	0.966644	-0.361756	0.999767	-0.484362	0.998436	0.157497	0.976665	-0.0575879	0.993382	0.234864	0.965206
gene:Solyc06g051620.3	0.368492	0.628903	0.0597998	0.972841	-0.949067	0.56844	-0.104335	0.962594	-0.619846	0.712291	-0.274259	0.999767	0.0549617	0.998436	-0.00762333	0.998206	-0.216197	0.928606	-0.119485	0.966512
gene:Solyc06g051650.4	0.261708	0.59082	0.137326	0.890084	0.210791	0.906976	0.0925695	0.934157	0.37192	0.657846	-0.157823	0.999767	0.00330686	0.998656	0.519106	0.433824	-0.382831	0.742328	0.043706	0.98295
gene:Solyc06g051660.1	0.384117	0.529047	-0.458706	0.792098	-0.225382	0.943559	0.162005	0.951637	0.222007	0.879687	-0.183828	0.999767	0.263561	0.998436	-0.606055	0.767519	0.528363	0.838722	-0.239696	0.944432
gene:Solyc06g051680.1	0.0275873	0.976141	-0.521128	0.856143	-0.0381115	0.994748	0.0701691	0.981421	0.173865	0.908683	0.121829	0.999767	0.333805	0.998436	-0.70649	0.740986	0.989438	0.746627	0.21278	0.963048
gene:Solyc06g051720.3	0.318889	0.295025	-0.174749	0.738552	0.173867	0.876797	0.330698	0.408527	0.0731201	0.939851	-0.0091584	0.999767	-0.109906	0.998436	-0.207866	0.74964	0.0445267	0.960409	-0.494038	0.0846319
gene:Solyc06g051730.4	0.182039	0.662691	-0.395883	0.410241	-0.520039	0.425476	0.162038	0.834427	-0.141891	0.891392	-0.0729939	0.999767	0.305154	0.986335	-0.162603	0.866509	0.169863	0.868471	-0.154778	0.880691
gene:Solyc06g051740.1	0.687635	0.383751	-0.806574	0.512859	-0.150313	0.984628	-0.696762	0.594365	0.448211	0.833044	-0.521982	0.999767	0.0765424	0.998436	0.24512	0.929854	-0.674701	0.771525	0.267181	0.920524
gene:Solyc06g051745.2	0.149413	0.925188	-0.0350925	0.991649	-0.374504	0.956686	0.451298	0.869867	-0.266653	0.946184	0.0733731	0.999767	0.181224	0.998436	1.23887	0.539113	-0.372711	0.928051	0.414859	0.893989
gene:Solyc06g051750.3	0.189273	0.721531	0.083716	0.937635	-0.68865	0.202653	-0.0916926	0.935703	-0.357661	0.656256	-0.0313337	0.999767	0.299655	0.994261	0.0286561	0.988659	-0.46575	0.659226	-0.345401	0.702046
gene:Solyc06g051760.3	-0.0945836	0.815757	0.00546075	0.994673	0.254063	0.766362	-0.0174461	0.981288	-0.0788309	0.933429	0.242058	0.96186	-0.0908357	0.998436	0.20657	0.753609	0.0160765	0.99093	0.240093	0.667424
gene:Solyc06g051790.4	0.0121479	0.982816	-0.234319	0.696774	0.416628	0.550859	-0.0809065	0.929723	0.481493	0.362792	0.185716	0.999767	0.250582	0.989075	-0.142821	0.882732	0.0836683	0.938029	0.0217535	0.988775
gene:Solyc06g051800.3	-0.251233	0.807851	-0.819421	0.534149	-0.208864	0.976881	-0.807069	0.485307	-0.446473	0.851286	0.114727	0.999767	-0.122882	0.998436	0.493698	0.742414	-0.160108	0.948668	1.14066	0.0866504
gene:Solyc06g051810.5	-0.448791	0.22266	0.303856	0.612132	0.211914	0.860624	-0.174674	0.807004	-0.0103082	0.993593	0.473817	0.472648	0.251595	0.988778	0.0184488	0.991398	-0.0890004	0.931021	0.104122	0.941377
gene:Solyc06g051820.5	-0.105403	0.910035	-0.200883	0.897034	-0.413556	0.869727	-0.446554	0.691043	-0.0799795	0.96877	0.219965	0.999767	0.553542	0.979748	-0.34798	0.809919	0.119578	0.952226	0.218152	0.920097
gene:Solyc06g051830.3	-1.24676	0.364761	0.329928	0.921279	-0.253494	0.980121	1.33361	0.490985	0.253566	0.954176	-0.338646	0.999767	0.168413	0.998436	0.114369	0.985266	0.303023	0.939354	-0.916214	0.761485
gene:Solyc06g051840.1	0.088034	0.960576	0.205664	0.951071	0.289017	0.974519	-0.204671	0.954572	-0.42915	0.903668	0.153257	0.999767	-0.56491	0.998436	0.625006	0.84392	-0.239606	0.953353	0.590071	0.8563
gene:Solyc06g084770.2	0.705864	0.663104	0.410096	0.89531	0.511536	0.943777	0.893866	0.698691	0.701775	0.815205	-0.0720958	0.999767	0.118144	0.998436	0.716922	0.829606	0.013202	0.996831	-0.163743	0.980333
gene:Solyc06g051900.3	0.654013	0.308603	0.410627	0.68076	0.0115831	0.998946	0.291019	0.837018	0.308694	0.838178	0.0706607	0.999767	0.367771	0.998436	-0.0843363	0.976565	0.0106525	0.996831	-0.364703	0.814129
gene:Solyc06g051910.4	-0.803889	0.565378	0.206633	0.948447	0.330003	0.961238	0.259419	0.935703	0.030501	0.994027	0.389899	0.999767	0.0903971	0.998436	0.10038	0.985729	-0.186584	0.958473	-0.345623	0.941811
gene:Solyc06g051920.4	0.247574	0.559102	-0.268004	0.652687	-0.184984	0.922626	-0.45053	0.369631	0.381367	0.624732	-0.425938	0.815324	0.140413	0.998436	0.164796	0.876016	-0.401587	0.687618	0.213739	0.814129
gene:Solyc06g160230.1	-0.183355	0.932033	-0.598248	0.839971	-0.0527533	0.997045	-0.046006	0.989621	-0.44516	0.913183	-0.735149	0.999767	-1.12756	0.974851	0.133745	0.984814	-0.318438	0.943779	-0.138687	0.983505
gene:Solyc06g051950.4	0.0031584	0.999258	1.85243	0.297468	0.921824	0.838546	0.705194	0.787491	0.27999	0.950513	-0.12158	0.999767	-0.763414	0.998436	0.900735	0.754208	0.378201	0.927572	0.573742	0.880079
gene:Solyc06g051960.3	-0.0507998	0.913576	-0.166577	0.786224	0.0233807	0.994484	-0.216176	0.682094	-0.169264	0.808551	-0.129894	0.999767	-0.322538	0.856032	-0.0627517	0.961016	-0.379491	0.63181	-0.226067	0.748116
gene:Solyc06g051970.3	-0.0635526	0.95287	-0.860563	0.402821	-0.133084	0.985525	0.697757	0.621876	-0.32361	0.889027	-0.155042	0.999767	-0.345567	0.998436	-0.111796	0.972664	0.737953	0.756996	-0.0716	0.983323
gene:Solyc06g051980.4	0.254815	0.771298	-0.850793	0.413968	0.233261	0.960309	-0.104301	0.957266	0.000918953	0.999591	0.399103	0.999767	0.166761	0.998436	0.122269	0.966954	-0.380611	0.85119	-0.154042	0.950995
gene:Solyc06g052010.2	1.0002	0.450145	-0.211763	0.942779	-2.1761	0.125022	0.18648	0.95739	0.679679	0.803736	-1.44142	0.649357	1.41436	0.782826	-1.09845	0.64198	0.433634	0.898774	-0.851298	0.755983
gene:Solyc06g052020.2	1.05698	0.124157	-0.0770422	0.9638	0.354487	0.897512	-0.0109172	0.994868	0.437037	0.737709	0.496942	0.988368	0.579492	0.911242	0.486456	0.674114	0.594982	0.712453	1.09236	0.0569023
gene:Solyc06g052030.3	-0.157961	0.751521	0.16698	0.823169	0.0352374	0.992287	-0.495224	0.283503	-0.000595828	0.999528	0.099556	0.999767	0.0637228	0.998436	0.272917	0.716502	-0.0847754	0.93835	0.683366	0.0471247
gene:Solyc06g052050.4	-0.0127671	0.995939	0.476767	0.897236	-0.728396	0.894733	-0.803076	0.778281	-1.07386	0.681165	0.951435	0.972537	0.605973	0.998436	-0.654927	0.866509	0.750737	0.849024	0.898885	0.805307
gene:Solyc06g052060.3	0.27906	0.530042	0.176279	0.812749	-0.131329	0.950298	0.727731	0.0468907	0.370151	0.591778	-0.061294	0.999767	0.440186	0.76151	0.57667	0.206623	0.385574	0.687075	0.234513	0.778486
gene:Solyc06g052070.3	-1.03816	0.456773	0.0934958	0.972239	-0.654643	0.905075	0.637602	0.82245	-0.541144	0.861355	0.0327224	0.999767	0.146222	0.998436	-0.299681	0.944394	0.883782	0.814645	-0.0535013	0.991961
gene:Solyc06g052080.4	0.194543	0.648377	0.13669	0.860252	0.260903	0.810398	-0.327716	0.540881	0.503587	0.300293	-0.103605	0.999767	0.139079	0.998436	0.515987	0.287299	-0.694987	0.360498	0.148715	0.88875
gene:Solyc06g053140.3	0.043122	0.928119	-0.0953473	0.902825	-0.14326	0.925795	-0.0781555	0.924315	0.0269099	0.978128	-0.082946	0.999767	0.0872236	0.998436	0.212121	0.772669	-0.142238	0.871084	0.148038	0.878001
gene:Solyc06g053150.1	0.294316	0.855388	-0.328092	0.893646	-0.545738	0.91821	0.181928	0.953009	-0.632057	0.829803	-0.623333	0.999767	-0.709652	0.998436	0.324569	0.938812	-0.475529	0.888454	-0.332889	0.936695
gene:Solyc06g053160.3	-0.203912	0.612977	-0.159436	0.801452	0.223173	0.849811	-0.180639	0.787288	0.191709	0.821186	-0.063744	0.999767	-0.0952077	0.998436	0.288166	0.665991	-0.0657642	0.953353	0.403041	0.341546
gene:Solyc06g053170.4	0.428993	0.729351	-0.100495	0.963324	-0.277339	0.961238	0.63592	0.706056	-0.333241	0.899946	0.224657	0.999767	0.168756	0.998436	0.484638	0.814994	0.468568	0.863203	0.317285	0.89899
gene:Solyc06g053180.4	0.289708	0.629161	-0.419335	0.606394	-0.042351	0.992825	-0.456231	0.545743	0.0875736	0.960499	-0.12315	0.999767	0.00677464	0.998436	0.210481	0.878773	-0.316083	0.807217	0.350629	0.756928
gene:Solyc06g053190.3	-0.285744	0.479969	0.238116	0.681232	-0.0972032	0.966959	0.113462	0.898458	0.390586	0.528561	0.0373977	0.999767	0.525186	0.589824	-0.125185	0.90188	0.398545	0.681292	0.159898	0.870225
gene:Solyc06g053200.3	0.471558	0.22464	-0.279858	0.652946	-0.235813	0.850495	0.0607273	0.952562	-0.0529591	0.966644	-0.0709952	0.999767	0.111859	0.998436	-0.00156934	0.99904	-0.048915	0.965193	-0.111212	0.939073
gene:Solyc06g053210.4	0.425227	0.398455	-0.300518	0.727453	-0.282438	0.897512	0.560935	0.432485	0.240708	0.856139	-0.2168	0.999767	0.306346	0.998436	-0.377872	0.702305	0.399235	0.772358	-0.539572	0.385915
gene:Solyc06g053220.3	-0.400359	0.778841	0.0794689	0.978165	-0.520374	0.942729	1.03935	0.639559	-0.496226	0.876563	0.304817	0.999767	0.328965	0.998436	0.012561	0.998206	0.996143	0.789555	-0.0306466	0.9952
gene:Solyc06g053230.4	0.0564007	0.967325	0.0321823	0.985356	-0.23829	0.9631	0.449899	0.802089	-1.2829	0.40433	0.192564	0.999767	-0.852051	0.96495	0.116261	0.972524	0.598913	0.809971	0.265275	0.920097
gene:Solyc06g053250.2	1.18337	0.440192	0.233555	0.949826	-0.78997	0.874285	0.281071	0.941446	0.147722	0.973588	-1.31218	0.879648	-0.37449	0.998436	-0.52903	0.894385	0.596433	0.873883	-0.213668	0.975276
gene:Solyc06g053260.1	-0.359843	0.8651	1.65173	0.504125	0.0959893	0.994816	-0.25367	0.952562	-0.671001	0.861557	-1.20198	0.965853	-1.96897	0.664564	0.725761	0.859554	-1.0135	0.804092	-0.0340723	0.996358
gene:Solyc06g053290.1	0.0440951	0.980458	-0.180737	0.945996	-0.199678	0.986972	-0.463023	0.853856	0.196834	0.962807	-0.0572492	0.999767	0.339263	0.998436	0.736803	0.740986	-0.139293	0.970028	1.06053	0.478962
gene:Solyc06g053300.3	-0.351684	0.422179	-0.240923	0.739352	-0.284988	0.838086	0.217871	0.778618	-0.249809	0.803736	-0.274168	0.999767	-0.238989	0.998436	0.158943	0.891209	-0.0611006	0.960867	-0.120029	0.937151
gene:Solyc06g053310.3	-0.0378828	0.932644	-0.114337	0.857004	-0.0324277	0.991772	0.148449	0.794571	0.157514	0.816951	-0.0486048	0.999767	0.141337	0.998436	0.065857	0.954514	0.0156648	0.990347	-0.066927	0.955891
gene:Solyc06g053320.4	-0.0308055	0.959709	-0.121662	0.879422	-0.0246818	0.994816	0.197981	0.771908	-0.40209	0.560167	0.26248	0.999767	-0.114929	0.998436	-0.210441	0.811722	0.172346	0.862767	-0.236075	0.782423
gene:Solyc06g053330.5	-0.105407	0.840057	0.476053	0.317537	0.284987	0.799492	-0.290126	0.630959	0.00494561	0.997415	0.181589	0.999767	-0.0984528	0.998436	0.352624	0.593932	-0.281012	0.771525	0.361737	0.553723
gene:Solyc06g053340.3	-0.522937	0.391906	-0.696881	0.396425	-0.407498	0.860332	0.044124	0.97945	0.12295	0.953163	0.0196878	0.999767	0.550135	0.96495	0.17952	0.928589	-0.138243	0.945735	-0.0028468	0.998087
gene:Solyc06g053350.3	-0.0546881	0.925768	0.00512078	0.995634	-0.469009	0.642744	0.193805	0.814061	0.0599471	0.966644	0.09918	0.999767	0.628136	0.59697	-0.136329	0.901675	0.462634	0.64336	0.132501	0.921385
gene:Solyc06g053360.5	-1.7008	0.183016	-0.353739	0.920509	0.0765083	0.995742	0.222926	0.952562	-0.49733	0.886888	0.333261	0.999767	-0.240577	0.998436	0.615506	0.858468	-0.071346	0.991291	0.321234	0.947091
gene:Solyc06g053370.3	0.158505	0.922879	-0.445385	0.863216	-1.13072	0.72167	0.985182	0.610857	1.14059	0.624342	-1.102	0.894839	1.16931	0.923816	-0.228656	0.96045	1.06118	0.746627	-0.152658	0.975861
gene:Solyc06g053375.1	-1.3163	0.35831	-0.111032	0.974863	0.614237	0.914994	0.509477	0.862521	1.29822	0.570415	-1.10648	0.946946	-0.422505	0.998436	-0.111099	0.985729	0.784431	0.818619	0.163855	0.981039
gene:Solyc06g053380.3	0.226832	0.914468	0.393379	0.913742	-0.173295	0.991561	-0.426307	0.900451	0.251374	0.958375	-0.842179	0.999767	-0.417509	0.998436	-0.164223	0.978733	0.610192	0.873883	0.872277	0.795268
gene:Solyc06g053385.2	0.309307	0.458389	0.0271209	0.976039	-0.0381586	0.991825	0.0497751	0.96413	0.516631	0.331275	-0.229288	0.999767	0.325501	0.930724	0.526088	0.291242	-0.342174	0.721498	0.134139	0.914854
gene:Solyc06g053400.3	0.0477722	0.92647	0.166567	0.813362	0.0422223	0.991772	-0.311586	0.57462	0.0294476	0.978859	-0.124629	0.999767	-0.137404	0.998436	-0.106091	0.925866	0.201212	0.824795	0.406707	0.41572
gene:Solyc06g053410.1	0.111424	0.956599	-0.220483	0.948447	-0.638592	0.905075	-1.6925	0.291375	0.0192446	0.997098	0.162806	0.999767	0.820643	0.998436	-0.0118407	0.998296	-1.29574	0.681646	0.384919	0.939699
gene:Solyc06g053420.4	0.0223714	0.976098	0.111317	0.908576	0.0525833	0.991772	0.0621563	0.962262	0.0909738	0.953871	0.119609	0.999767	0.157999	0.998436	0.0681005	0.968689	0.115513	0.930001	0.121457	0.939699
gene:Solyc06g053430.5	0.0563546	0.921345	-0.119742	0.893896	-0.0584004	0.988352	0.0417315	0.970786	0.429484	0.490743	-0.30008	0.971468	0.187804	0.998436	0.541905	0.293943	-0.344946	0.727003	0.155228	0.896915
gene:Solyc06g053440.3	0.343188	0.529863	0.0924843	0.93579	-0.101399	0.980333	-0.0605341	0.967729	0.56587	0.461906	0.0594535	0.999767	0.726723	0.520208	0.113761	0.943734	0.206921	0.877025	0.381216	0.659321
gene:Solyc06g053450.4	-0.0731812	0.866439	0.312471	0.519946	0.214802	0.824674	0.276884	0.561766	0.241842	0.677325	0.233762	0.973206	0.260802	0.943218	-0.141377	0.863991	0.221765	0.779196	-0.196496	0.793023
gene:Solyc06g053460.3	0.206017	0.730754	0.166811	0.8664	0.118563	0.970167	0.236996	0.794571	0.74901	0.232674	-0.238131	0.999767	0.392316	0.95711	0.331433	0.736955	-0.0014287	0.998649	0.0930086	0.959814
gene:Solyc06g053470.3	0.776478	0.0879909	-0.147063	0.890084	0.0682115	0.989902	-0.0733902	0.954727	0.320003	0.757845	-0.0974396	0.999767	0.154352	0.998436	0.347706	0.735244	-0.364042	0.775214	0.0570542	0.980333
gene:Solyc06g053480.3	-0.112093	0.838155	0.342593	0.599183	0.189643	0.911617	-0.114357	0.902406	0.0306481	0.979555	-0.0028076	0.999767	-0.161803	0.998436	0.518107	0.344384	-0.355048	0.720266	0.277416	0.75593
gene:Solyc06g053490.5	0.438799	0.312903	0.393258	0.526105	0.317753	0.796251	0.312872	0.667601	0.422748	0.543041	0.0795203	0.999767	0.184515	0.998436	0.593519	0.276802	0.074334	0.95551	0.354981	0.63688
gene:Solyc06g053500.4	0.581456	0.126021	0.104232	0.907764	0.248398	0.840325	-0.0158828	0.985987	0.308179	0.6761	-0.0572449	0.999767	0.00253673	0.998755	0.591259	0.22193	-0.302302	0.756996	0.304841	0.689488
gene:Solyc06g053530.3	-0.274529	0.586629	-0.0933139	0.925609	-0.408831	0.775655	-0.191458	0.832786	-0.780293	0.32897	0.0170611	0.999767	-0.354401	0.998436	-0.460587	0.516694	0.228614	0.843226	-0.0405147	0.983505
gene:Solyc06g053550.3	0.765209	0.498395	-0.595164	0.795969	0.808087	0.822264	0.0555336	0.983001	0.2034	0.960446	-0.456355	0.999767	-1.06104	0.917504	0.651432	0.821208	-1.24525	0.681371	-0.649349	0.814129
gene:Solyc06g053560.4	-0.0385916	0.929295	-0.0249897	0.971402	-0.120971	0.940095	0.0938713	0.88949	-0.100194	0.902242	0.0822779	0.999767	0.103056	0.998436	-0.047432	0.96772	0.186654	0.805092	0.0453503	0.973623
gene:Solyc06g053590.5	-0.455564	0.304202	0.138171	0.885509	-0.00312971	0.999583	-0.0497415	0.969037	-0.287141	0.724752	0.233654	0.999767	-0.0503575	0.998436	-0.163759	0.886309	0.2555	0.812152	0.141482	0.930361
gene:Solyc06g053580.2	-1.94757	0.215355	0.41716	0.892273	-0.442486	0.950298	0.259979	0.948385	-0.035721	0.993738	-0.179217	0.999767	0.227548	0.998436	-0.0337016	0.996265	1.07963	0.777472	0.785951	0.774557
gene:Solyc06g053600.4	-0.241026	0.517476	0.25079	0.624933	-0.0135752	0.996959	-0.122046	0.860426	0.181207	0.806892	-0.223672	0.999767	-0.0288897	0.998436	0.272286	0.665512	-0.276072	0.74415	0.11826	0.911662
gene:Solyc06g053610.3	-0.649443	0.462663	0.063736	0.975926	0.471102	0.897512	0.132932	0.959772	-1.23895	0.482834	0.0504918	0.999767	-1.65956	0.449419	-0.340493	0.905756	-0.223698	0.939399	-0.697123	0.682045
gene:Solyc06g053620.5	0.280727	0.662691	-0.221765	0.842442	-0.806898	0.264694	0.414505	0.615711	-0.399064	0.716037	-0.663391	0.581593	-0.255558	0.998436	0.197048	0.892602	-0.174031	0.902196	-0.391487	0.7184
gene:Solyc06g053630.3	-0.117567	0.824793	-0.265137	0.69105	0.110177	0.962242	-0.339609	0.569453	0.0186696	0.991952	-0.0882818	0.999767	-0.179789	0.998436	0.341304	0.657471	-0.424398	0.66784	0.256515	0.767777
gene:Solyc06g053640.1	-0.684879	0.651726	-0.927125	0.683577	-0.487289	0.943777	-0.0810425	0.980091	0.372271	0.916917	0.237	0.999767	1.09656	0.956774	-0.996162	0.661714	1.47323	0.64156	0.558116	0.874519
gene:Solyc06g053660.3	0.489975	0.219367	-0.101125	0.915056	0.121364	0.952577	0.00997554	0.991289	0.143923	0.884934	-0.194833	0.999767	-0.172274	0.998436	0.33651	0.657639	-0.333614	0.740355	-0.00708007	0.997028
gene:Solyc06g053670.1	-0.392786	0.707226	-0.0935587	0.959054	0.0440426	0.996825	0.26882	0.883834	0.135609	0.96845	-0.257538	0.999767	-0.165972	0.998436	0.584277	0.713061	-0.124824	0.962741	0.190633	0.937388
gene:Solyc06g053690.3	-0.354392	0.819404	-0.332001	0.907764	0.319855	0.961238	-0.87528	0.65462	-0.4544	0.874563	0.638152	0.999767	-0.136103	0.998436	-0.646656	0.819558	-0.470836	0.880012	-0.242212	0.961807
gene:Solyc06g053695.1	-0.916849	0.53897	-0.354842	0.913877	0.391435	0.956686	-0.449106	0.88178	0.473043	0.884905	-0.487583	0.999767	-0.405974	0.998436	0.445419	0.909338	0.648152	0.849993	1.54268	0.377152
gene:Solyc06g053700.1	0.731716	0.142795	0.090982	0.937635	0.0860205	0.987174	0.465543	0.516328	0.124378	0.940976	-0.110985	0.999767	-0.0726276	0.998436	0.396263	0.702616	-0.281344	0.837963	-0.350624	0.725634
gene:Solyc06g053710.3	0.769503	0.166809	-0.361372	0.752348	0.572036	0.665121	-0.321421	0.778412	0.780695	0.379938	0.0419213	0.999767	0.25058	0.998436	0.092587	0.972664	-0.146744	0.939374	0.267264	0.880691
gene:Solyc06g053730.1	-0.0838508	0.969076	0.38148	0.911016	0.117549	0.992825	-0.929272	0.697859	-0.934168	0.732778	0.539974	0.999767	-0.511742	0.998436	-0.364269	0.935914	0.644685	0.858105	1.20969	0.628137
gene:Solyc06g053740.4	-0.0816395	0.81296	-0.00262871	0.995846	-0.0396424	0.98858	0.18595	0.661948	-0.217363	0.678429	-0.0188829	0.999767	-0.196603	0.986134	-0.137823	0.819348	0.295385	0.64291	-0.0283886	0.981389
gene:Solyc06g053750.3	-0.340984	0.535362	0.0035128	0.996926	-0.148588	0.956686	-0.0543918	0.970786	-0.207874	0.858394	0.171749	0.999767	0.112464	0.998436	-0.191217	0.886309	0.121291	0.934818	-0.0155345	0.994157
gene:Solyc06g053760.3	-0.186272	0.732174	0.860566	0.0579851	0.750349	0.125871	0.498611	0.383951	0.57177	0.34839	0.0680513	0.999767	-0.110527	0.998436	0.352828	0.696338	-0.186535	0.878772	-0.332318	0.704514
gene:Solyc06g053770.5	0.327873	0.566656	0.92589	0.157083	0.707417	0.457705	0.310586	0.780295	0.204912	0.880627	0.51884	0.867913	0.016335	0.998436	-0.0742802	0.97513	0.254892	0.882675	-0.129975	0.944728
gene:Solyc06g053780.5	0.226051	0.554721	0.438012	0.29068	0.361276	0.59981	0.0868272	0.913623	0.228895	0.752758	0.0361517	0.999767	-0.0962294	0.998436	0.318736	0.578373	-0.138104	0.880012	0.0938055	0.938517
gene:Solyc06g053785.1	0.472538	0.788661	0.585839	0.850144	-0.761108	0.879056	0.509824	0.8688	-0.586765	0.858083	-0.0368355	0.999767	0.137508	0.998436	-0.0448125	0.995327	1.1937	0.737316	0.639066	0.86613
gene:Solyc06g053790.3	-0.188029	0.537257	-0.383642	0.25288	-0.0981678	0.943777	-0.266258	0.490774	-0.220138	0.657846	0.231763	0.925712	0.109793	0.998436	-0.0494552	0.963013	-0.152156	0.822921	0.0646471	0.952223
gene:Solyc06g053800.3	-0.416844	0.699525	0.944949	0.362006	0.456838	0.878688	0.426645	0.794571	-0.0743401	0.979859	-0.0984493	0.999767	-0.629627	0.995756	-0.00568378	0.998625	0.467224	0.838512	0.034896	0.991752
gene:Solyc06g150118.1	-1.41966	0.305611	-1.21084	0.577551	0.548309	0.934965	-0.756119	0.75068	-0.180049	0.966644	0.522093	0.999767	-0.206265	0.998436	-0.247877	0.962689	0.452613	0.899468	0.960856	0.739567
gene:Solyc06g053810.3	-0.216954	0.664946	-0.108571	0.915446	-0.328927	0.791667	0.1442	0.878427	0.109599	0.925082	0.172987	0.999767	0.611514	0.486177	-0.180379	0.874563	0.0528559	0.966334	-0.271723	0.786893
gene:Solyc06g053820.4	0.550404	0.235617	-0.113332	0.917526	0.225512	0.898462	0.148898	0.88436	0.52036	0.445137	-0.183264	0.999767	0.111584	0.998436	0.654909	0.249104	-0.228715	0.845129	0.277296	0.795084
gene:Solyc06g053830.3	1.10439	0.0800623	0.673296	0.449878	1.06995	0.162399	1.03529	0.161376	1.13364	0.157487	-0.118961	0.999767	-0.0552713	0.998436	0.855278	0.299	0.403832	0.816963	0.223818	0.907327
gene:Solyc06g053840.3	0.753132	0.0251901	0.414995	0.426478	0.16618	0.926062	0.537843	0.221145	0.717574	0.116347	-0.668611	0.217254	-0.117218	0.998436	0.482401	0.386678	-0.346446	0.727988	-0.401888	0.472837
gene:Solyc06g053850.4	0.0671172	0.962117	0.528709	0.816828	0.625012	0.888175	-0.902952	0.651986	-0.475328	0.857452	1.09484	0.836007	-0.00550345	0.998957	0.40137	0.909283	-0.500558	0.878693	0.803764	0.754755
gene:Solyc06g053860.3	0.17332	0.722623	0.100088	0.908647	-0.24118	0.888175	-0.208844	0.790072	0.00306379	0.998235	-0.0757147	0.999767	0.168529	0.998436	-0.267599	0.775842	0.00877204	0.996831	-0.0499826	0.98022
gene:Solyc06g053870.5	0.0570361	0.972706	0.601271	0.730996	-0.689949	0.8614	-1.22278	0.318402	-0.0898094	0.982244	-1.18363	0.816307	-0.583486	0.998436	-0.702992	0.810302	-1.57879	0.579123	-1.059	0.6041
gene:Solyc06g053910.4	0.348202	0.496011	-0.541896	0.349745	-0.465218	0.706627	-0.125316	0.901555	-0.131543	0.925636	-0.0647766	0.999767	0.268898	0.998436	-0.0449352	0.983029	-0.214112	0.854018	-0.133731	0.934963
gene:Solyc06g053920.5	-0.195701	0.673847	-0.373205	0.488258	0.0844391	0.977842	-0.162996	0.846683	0.0865061	0.949236	0.196277	0.999767	0.198344	0.998436	0.0054352	0.997276	0.101166	0.931225	0.269597	0.726623
gene:Solyc06g053930.3	0.357188	0.832976	-0.299871	0.923672	0.368437	0.957759	0.892117	0.675941	0.816247	0.744619	-0.41065	0.999767	0.0371592	0.998436	0.226951	0.963772	0.558821	0.867658	-0.106345	0.985025
gene:Solyc06g053960.3	1.09922	0.502615	-1.14721	0.651168	-1.37778	0.636606	0.250183	0.950566	-0.301682	0.946095	-1.12088	0.943727	-0.044781	0.998436	0.0850078	0.989664	-0.185836	0.966334	-0.351011	0.952311
gene:Solyc06g053970.4	0.0226947	0.990416	-1.26643	0.55234	-0.114872	0.992825	-0.310003	0.934035	0.548198	0.873811	-0.492268	0.999767	0.170802	0.998436	0.697603	0.85308	-1.00741	0.78748	0.000200238	0.999947
gene:Solyc06g053980.3	-0.11469	0.797258	-0.37717	0.611612	-0.145637	0.940095	0.00778279	0.99531	-0.0301374	0.977782	0.177405	0.999767	0.292905	0.95711	-0.188888	0.897067	-0.075029	0.962741	-0.2717	0.808775
gene:Solyc06g054010.3	0.0762977	0.890661	-0.21084	0.764284	-0.310909	0.823406	0.277617	0.693725	-0.203029	0.846203	-0.0913391	0.999767	0.0165413	0.998436	-0.00560485	0.997631	0.0824303	0.951229	-0.200791	0.841741
gene:Solyc06g054020.3	-0.229441	0.492338	-0.0392342	0.959054	-0.010797	0.997045	-0.242912	0.619829	-0.0675607	0.941683	0.0264985	0.999767	-0.0302652	0.998436	-0.197908	0.771331	-0.0443008	0.960125	0.000703622	0.999206
gene:Solyc06g054030.2	-1.44706	0.269172	0.407618	0.892273	-0.166346	0.989946	-0.48907	0.858074	0.876986	0.715897	-0.35723	0.999767	0.686102	0.998436	-1.01205	0.685752	0.496813	0.881608	-0.0261697	0.996358
gene:Solyc06g054070.3	-0.917706	0.468631	0.148563	0.961347	0.16999	0.989592	-0.149469	0.966628	-1.02408	0.677216	-0.201583	0.999767	-1.39566	0.809988	0.223399	0.963957	-0.959396	0.76405	-0.586528	0.853429
gene:Solyc06g054080.3	-0.236547	0.721531	0.412217	0.624208	0.0773378	0.989181	0.332681	0.743907	-0.284771	0.824046	0.136524	0.999767	-0.225585	0.998436	0.0149838	0.996265	0.225236	0.887451	-0.092461	0.965206
gene:Solyc06g054100.2	-1.16167	0.41658	1.93647	0.254382	0.426068	0.950541	-1.49347	0.393039	-1.2401	0.586614	1.30305	0.839694	-0.363122	0.998436	0.388266	0.929864	-1.75978	0.581091	0.121956	0.984152
gene:Solyc06g054120.2	-0.784793	0.551579	-0.258402	0.933908	-1.29781	0.633996	-0.0911138	0.979192	-0.200381	0.960728	-0.211484	0.999767	0.88595	0.998436	-0.182272	0.972664	-0.0617012	0.992283	-0.152859	0.979601
gene:Solyc06g054130.1	0.397839	0.740403	-0.328092	0.87753	0.48587	0.91371	0.13338	0.958604	0.0743097	0.983048	0.0613399	0.999767	-0.35022	0.998436	0.310159	0.885902	0.161983	0.95492	0.338762	0.86613
gene:Solyc06g054140.4	0.462744	0.289146	-0.036887	0.971145	0.00700818	0.999051	0.0302913	0.979576	-0.304391	0.744032	-0.00144414	0.999767	-0.312843	0.997111	-0.0377505	0.985729	-0.329072	0.787165	-0.397114	0.583412
gene:Solyc06g054150.1	-0.140303	0.947446	-0.13067	0.971402	-1.04927	0.796251	0.690746	0.799394	-0.842009	0.763361	-0.0257894	0.999767	0.181472	0.998436	0.527153	0.884894	0.720688	0.845167	0.557094	0.888455
gene:Solyc06g054220.2	-0.447755	0.724017	-1.1118	0.370914	-1.38089	0.528311	-0.173533	0.952158	-0.554261	0.848409	-0.593546	0.999767	0.233084	0.998436	-1.25312	0.463182	0.474859	0.869883	-0.604724	0.825147
gene:Solyc06g161120.1	-0.848066	0.508854	-1.01301	0.592382	-0.546899	0.909549	0.0725817	0.980091	0.203527	0.95682	-0.449106	0.999767	0.30132	0.998436	0.238321	0.956821	0.102805	0.978579	0.268545	0.952814
gene:Solyc06g054240.3	-0.112684	0.934937	-0.789204	0.683207	-0.597938	0.888175	-0.071297	0.980091	-0.22836	0.945181	0.401691	0.999767	0.771269	0.998436	0.590296	0.847941	-0.81254	0.794427	-0.150947	0.976774
gene:Solyc06g054250.4	-0.134081	0.777472	-0.177479	0.830297	-0.209855	0.870117	-0.223933	0.750336	-0.176008	0.831173	0.237199	0.999767	0.271046	0.978608	-0.252447	0.772396	0.0685607	0.953376	0.0400466	0.983406
gene:Solyc06g054260.1	-0.307263	0.619515	0.12789	0.921279	-0.138298	0.962774	-0.0536213	0.97194	-0.00786088	0.997098	-0.188115	0.999767	-0.0576779	0.998436	0.311897	0.796656	-0.220035	0.873883	0.145483	0.942035
gene:Solyc06g054270.3	1.2003	0.419885	-0.0804872	0.98137	0.646	0.912868	0.226406	0.952562	-0.319109	0.938973	0.0735428	0.999767	-0.891566	0.998436	-0.00438954	0.9993	0.0279175	0.996831	-0.202878	0.975932
gene:Solyc06g054290.3	0.036059	0.982904	0.648906	0.758011	0.116372	0.991772	-0.214997	0.939919	-0.0356531	0.993593	0.0174387	0.999767	-0.134586	0.998436	0.476715	0.866509	-0.443153	0.87597	0.24856	0.953797
gene:Solyc06g054310.1	-1.2882	0.395779	0.928254	0.72023	1.388	0.644467	0.997059	0.67518	1.14464	0.657846	-0.139444	0.999767	-0.382799	0.998436	0.47795	0.909958	0.711336	0.847482	0.192226	0.978101
gene:Solyc06g150119.1	0.0682527	0.962152	-0.838595	0.638284	-0.414916	0.937604	0.490869	0.808585	1.08349	0.499066	-0.358037	0.999767	1.14036	0.77955	-0.331888	0.913924	0.522613	0.85501	-0.300144	0.930969
gene:Solyc06g054315.1	0.466997	0.819449	-0.0383258	0.993193	0.51581	0.950174	0.310859	0.940352	-0.349797	0.940127	0.290073	0.999767	-0.575535	0.998436	0.0408252	0.996265	0.477167	0.913355	0.207133	0.979601
gene:Solyc06g054320.1	-0.307083	0.724761	0.296859	0.841481	0.346565	0.924431	-0.279029	0.850634	-0.60495	0.704564	0.647996	0.925712	-0.303519	0.998436	0.115082	0.967278	0.115254	0.958642	0.509365	0.667424
gene:Solyc06g054330.3	0.180046	0.780096	-0.501229	0.438233	0.0494102	0.991916	-0.555319	0.389073	-0.305405	0.817979	-0.129965	0.999767	-0.48478	0.959177	0.507042	0.555555	-0.607574	0.64336	0.454786	0.544872
gene:Solyc06g054370.2	0.307078	0.859369	-0.52136	0.84659	0.0208396	0.998988	0.659653	0.77271	-0.330167	0.925041	0.216421	0.999767	-0.134586	0.998436	-0.0428795	0.995327	-0.0828613	0.985021	-0.785394	0.788566
gene:Solyc06g054380.4	0.914951	0.152117	-0.163738	0.912293	-0.256338	0.943879	0.692678	0.485401	0.260591	0.889873	-0.444762	0.999767	0.0721666	0.998436	-0.0269244	0.994544	0.198075	0.926513	-0.521527	0.658247
gene:Solyc06g054390.3	-0.0935275	0.917232	0.315315	0.804271	-0.516315	0.832458	0.347054	0.787288	1.26106	0.19415	-0.998595	0.553161	0.778775	0.856032	-0.180981	0.937759	-0.0358895	0.991824	-0.563925	0.574751
gene:Solyc06g054400.3	-0.0543434	0.947859	0.12735	0.917174	0.0174147	0.997045	-0.0598245	0.970786	0.238831	0.848031	-0.0555056	0.999767	0.165911	0.998436	-0.304092	0.806645	0.385607	0.782068	0.14134	0.944109
gene:Solyc06g054410.4	0.0504066	0.919691	-0.139374	0.845796	-0.164063	0.917357	-0.0995063	0.901881	-0.183357	0.822217	-0.029375	0.999767	-0.0486693	0.998436	0.183493	0.835473	-0.271428	0.762396	0.0115719	0.993803
gene:Solyc06g054420.3	-0.264727	0.546961	-0.147717	0.860252	-0.046714	0.991772	-0.244732	0.712787	-0.525366	0.416973	0.22174	0.999767	-0.256912	0.998436	-0.00775491	0.996723	-0.219635	0.830433	0.0173421	0.992346
gene:Solyc06g054430.1	0.487675	0.768907	-0.432884	0.891298	-1.10649	0.744879	1.21684	0.540881	-0.302411	0.939005	-0.259525	0.999767	0.544558	0.998436	1.28734	0.55515	0.6746	0.848081	0.7451	0.806658
gene:Solyc06g054440.2	0.248999	0.577667	0.15504	0.830297	-0.312453	0.820007	0.178668	0.841871	-0.105159	0.940976	-0.272038	0.999767	-0.0647441	0.998436	-0.0312092	0.986109	0.181222	0.880012	-0.0286556	0.986379
gene:Solyc06g054450.3	0.226567	0.868197	0.223029	0.922071	-0.179973	0.986708	0.728141	0.690428	-0.674075	0.757767	0.472402	0.999767	-0.0216999	0.998436	-0.477881	0.84782	1.14001	0.681415	-0.0660113	0.98719
gene:Solyc06g054460.1	-0.321894	0.852338	-0.786525	0.763262	-1.11005	0.758678	-0.798449	0.725761	-0.350095	0.921011	0.88206	0.994341	1.64201	0.672392	-0.325164	0.941769	-0.228553	0.95401	0.244732	0.964982
gene:Solyc06g054470.1	-0.618268	0.739153	-0.112047	0.973952	-0.0175159	0.999583	0.707523	0.812858	0.0305816	0.995721	-0.437678	0.999767	-0.38958	0.998436	-0.908438	0.809919	0.602836	0.888454	-1.01312	0.757576
gene:Solyc06g054480.3	0.41961	0.756932	-0.604224	0.764992	-0.931997	0.770705	0.49707	0.839109	-1.20309	0.545028	-0.175661	0.999767	-0.446756	0.998436	0.181113	0.968254	0.536981	0.868471	0.221024	0.961807
gene:Solyc06g054490.3	0.249545	0.609387	0.0180874	0.985252	0.392436	0.723085	0.106514	0.913623	0.488267	0.559312	-0.342674	0.995963	-0.246842	0.998436	0.277314	0.767805	-0.268585	0.813162	-0.0977846	0.949772
gene:Solyc06g054510.5	0.280706	0.461116	-0.266397	0.655639	0.00153773	0.999583	-0.192658	0.75828	0.138075	0.867864	0.0236231	0.999767	0.16016	0.998436	0.259932	0.713061	-0.305132	0.721498	0.147458	0.888213
gene:Solyc06g054520.2	-0.674172	0.651107	0.0224429	0.99473	-0.0562837	0.996825	0.102933	0.977528	-0.184876	0.965143	0.816146	0.999767	0.687554	0.998436	0.752712	0.791386	0.0111721	0.996831	0.660951	0.841741
gene:Solyc06g054530.3	0.462361	0.349132	-0.291226	0.724587	-0.265874	0.878618	0.179963	0.858142	0.219685	0.846135	-0.196959	0.999767	0.288599	0.998436	0.0955591	0.9591	-0.0165594	0.995931	-0.100963	0.958058
gene:Solyc06g054540.3	0.837595	0.12223	0.114341	0.93352	-0.276266	0.905075	0.256433	0.817701	0.494593	0.619611	-0.244859	0.999767	0.526	0.889943	0.268681	0.852339	-0.0524253	0.977605	-0.0401777	0.987748
gene:Solyc06g054550.3	-0.329559	0.488046	0.0519086	0.9636	-0.00824535	0.998853	-0.171711	0.85994	-0.0632758	0.966644	0.299492	0.999767	0.244462	0.998436	0.18593	0.883214	-0.386036	0.754221	-0.0283945	0.988604
gene:Solyc06g054560.3	-0.229075	0.499337	0.361607	0.383187	-0.000639504	0.999583	-0.149243	0.799047	0.114846	0.877884	-0.0128214	0.999767	0.102664	0.998436	-0.0742208	0.94303	0.0172718	0.987836	0.0922939	0.937365
gene:Solyc06g054570.1	-0.62911	0.776398	-2.90007	0.111368	-1.2852	0.793903	-1.46774	0.598567	-2.4495	0.243083	0.375768	0.999767	-0.788533	0.998436	-0.858387	0.850966	0.0671632	0.994972	0.676515	0.907204
gene:Solyc06g054580.5	0.171146	0.865201	-0.0280247	0.986507	0.119364	0.987922	-0.230599	0.883186	-0.287186	0.901051	0.131233	0.999767	-0.275317	0.998436	0.147818	0.963082	-0.698105	0.74415	-0.319689	0.86204
gene:Solyc06g054590.3	0.630978	0.221082	0.364924	0.652598	0.426547	0.755145	0.145379	0.902579	0.358091	0.733684	-0.0510988	0.999767	-0.119555	0.998436	0.454739	0.62298	-0.0706345	0.963331	0.238726	0.857435
gene:Solyc06g054600.2	-0.757736	0.672218	1.12492	0.675518	-1.55705	0.645365	0.83641	0.771066	-1.67453	0.494603	0.477632	0.999767	0.360152	0.998436	0.637147	0.883699	-0.0966643	0.987517	-0.295927	0.962834
gene:Solyc06g054610.2	0.103908	0.963638	0.412399	0.905818	-0.0707752	0.996795	0.0645349	0.985673	-0.295704	0.949354	0.270332	0.999767	0.045403	0.998436	0.263364	0.965196	0.029014	0.996831	0.227843	0.9744
gene:Solyc06g054620.4	-1.04902	0.511901	0.0222853	0.995175	-0.571442	0.942729	-0.536718	0.873924	-1.07473	0.706503	0.36512	0.999767	-0.138173	0.998436	-0.776007	0.853584	0.0641063	0.994855	-0.175183	0.981039
gene:Solyc06g054640.2	0.20235	0.907376	-1.4469	0.383187	-0.475969	0.937604	-0.482317	0.846629	0.0725584	0.985296	-0.130134	0.999767	0.418393	0.998436	-0.352303	0.928378	0.125555	0.973688	0.255569	0.959498
gene:Solyc06g054650.3	0.0448938	0.930902	0.123994	0.86398	0.17052	0.910459	0.0166711	0.983001	0.147068	0.871449	-0.00197981	0.999767	-0.0254316	0.998436	0.250451	0.716952	-0.0381719	0.97223	0.195608	0.806536
gene:Solyc06g054660.1	0.324143	0.818894	0.440547	0.866279	-0.162039	0.98888	-0.0388596	0.987716	-0.656432	0.824759	-0.0579004	0.999767	-0.552293	0.998436	-0.288754	0.93033	-0.0151867	0.996831	-0.265081	0.939073
gene:Solyc06g054670.2	0.65808	0.530308	0.907319	0.474342	0.839767	0.75572	1.32529	0.250428	0.37977	0.912965	-1.41467	0.578885	-1.87467	0.353416	0.905161	0.689183	-0.866791	0.779051	-1.28692	0.183549
gene:Solyc06g054685.1	0.914469	0.559102	0.111536	0.975085	-0.0916052	0.994522	0.118684	0.976369	-0.286757	0.947258	-0.801028	0.999767	-0.996179	0.983072	-1.14231	0.674114	0.391107	0.921785	-0.869885	0.793023
gene:Solyc06g059710.3	0.778495	0.238555	0.124408	0.933798	0.128471	0.977412	-0.845439	0.222334	-0.615157	0.750853	-1.10145	0.372412	-1.84508	0.0705029	-1.10456	0.173695	-0.74434	0.63181	-1.00346	0.153974
gene:Solyc06g059730.3	-1.96076	0.105114	0.343731	0.890504	0.0105115	0.999583	0.798657	0.711245	-0.0743508	0.988238	-0.635159	0.999767	-0.720021	0.998436	0.369703	0.927238	0.379268	0.92203	-0.049686	0.992346
gene:Solyc06g059740.4	-0.173956	0.888876	-1.32101	0.466603	-1.09124	0.63242	-0.425113	0.876448	-1.75294	0.239624	-0.0166073	0.999767	-0.678307	0.998436	-0.257305	0.954514	-0.111274	0.979296	0.0565342	0.990316
gene:Solyc06g059750.3	-0.559441	0.732366	-0.0568966	0.981527	-0.714343	0.8614	0.638503	0.778281	-0.782923	0.757845	-0.0605861	0.999767	-0.129166	0.998436	-0.374725	0.915237	0.955239	0.755044	-0.0579891	0.990316
gene:Solyc06g059760.3	-0.544559	0.670589	0.130878	0.954094	-0.428896	0.935283	0.473645	0.832042	-0.418006	0.861557	0.300808	0.999767	0.311698	0.998436	-0.392072	0.885902	0.890193	0.744285	0.0244756	0.996199
gene:Solyc06g059800.3	-0.118633	0.785642	-0.302014	0.568438	-0.16786	0.900608	-0.0855893	0.91393	-0.260765	0.677216	0.352801	0.774234	0.259895	0.96495	-0.0507989	0.970032	0.17844	0.831989	0.21323	0.783467
gene:Solyc06g059810.1	-0.316308	0.82607	-0.151533	0.949901	1.13742	0.611054	0.398188	0.860426	-0.555433	0.823644	0.815496	0.97515	-0.877358	0.96495	-0.659945	0.723974	1.32369	0.622549	0.26556	0.939875
gene:Solyc06g059840.5	0.373004	0.8303	-0.518604	0.86745	-0.28527	0.976881	0.866371	0.707957	-0.134107	0.973962	-0.627254	0.999767	-0.476091	0.998436	-1.78862	0.342219	0.597812	0.868606	-2.05718	0.152942
gene:Solyc06g059860.3	-0.770177	0.5846	-0.784933	0.642111	-1.04558	0.731699	0.65323	0.696691	-0.131043	0.974323	-1.2213	0.77518	-0.306759	0.998436	0.322034	0.914809	0.0185295	0.996831	-0.312666	0.89899
gene:Solyc06g059870.1	0.264302	0.740469	-0.122056	0.939031	-0.0335106	0.995839	0.547399	0.578682	0.585587	0.591121	0.14102	0.999767	0.760118	0.679316	0.54255	0.662427	-0.307946	0.853061	-0.312794	0.861061
gene:Solyc06g059930.4	-1.20275	0.536554	0.822762	0.838282	-1.20247	0.823483	-0.385484	0.922895	-1.27908	0.747054	-1.5996	0.879647	-1.67621	0.943218	-1.56701	0.663147	-0.381386	0.939474	-1.56291	0.626162
gene:Solyc06g059960.4	-0.309659	0.498349	0.082038	0.932641	-0.319726	0.799492	0.0505514	0.969213	-0.160648	0.877616	0.0194731	0.999767	0.178551	0.998436	-0.277755	0.765172	0.311236	0.779051	-0.0170707	0.992661
gene:Solyc06g059970.4	-0.230059	0.903123	0.806886	0.739336	-0.112418	0.992825	0.698102	0.765091	-0.065824	0.988912	-0.18072	0.999767	-0.134126	0.998436	-0.322528	0.940391	0.0112378	0.996831	-1.00939	0.698957
gene:Solyc06g059980.3	-0.329367	0.704896	-0.318013	0.824598	-0.327007	0.929451	0.125479	0.954727	-0.868329	0.578865	-0.136293	0.999767	-0.677616	0.980707	0.0375057	0.991675	0.401175	0.853061	0.313202	0.875401
gene:Solyc06g059990.5	-1.20132	0.359787	0.893523	0.636744	0.465128	0.912868	-0.0688386	0.982342	-0.280687	0.932745	0.0494853	0.999767	-0.696331	0.998436	-0.504707	0.856652	1.42664	0.64291	0.990768	0.628207
gene:Solyc06g060010.4	0.371257	0.805577	0.719272	0.747963	0.0383303	0.997045	0.281435	0.929503	-0.231194	0.954176	0.698842	0.999767	0.429318	0.998436	-0.508844	0.866509	0.911985	0.775214	0.121705	0.982111
gene:Solyc06g060015.1	-1.44441	0.335238	-0.165443	0.964536	-0.306043	0.976668	-1.29238	0.550528	0.835518	0.772845	-0.765595	0.999767	0.375965	0.998436	-0.472346	0.914527	-0.162094	0.970028	0.657935	0.874264
gene:Solyc06g060050.1	-0.906517	0.54566	-0.0808251	0.980468	-0.574286	0.924431	1.15901	0.5706	-1.13424	0.616727	0.963061	0.964499	0.40311	0.998436	-0.48242	0.896689	1.48887	0.64336	-0.152561	0.981039
gene:Solyc06g060060.4	-0.0776202	0.895835	-0.522337	0.241332	-0.421405	0.747062	-0.0507522	0.96413	-0.930045	0.145183	0.0367012	0.999767	-0.471939	0.95711	0.29474	0.694558	-0.147845	0.890438	0.197647	0.815657
gene:Solyc06g060070.3	-0.832482	0.627594	-0.439354	0.89924	-0.20656	0.98888	1.61712	0.394766	-0.274873	0.954176	-0.214155	0.999767	-0.282468	0.998436	-0.393002	0.934121	1.62074	0.64336	-0.389384	0.941811
gene:Solyc06g060080.3	0.512809	0.364606	0.0984316	0.942351	0.196452	0.943777	0.36575	0.682869	0.470796	0.612431	-0.348858	0.999767	-0.0745149	0.998436	0.814215	0.216756	-0.278491	0.837963	0.169974	0.932009
gene:Solyc06g060090.3	0.0989435	0.822909	-0.231487	0.658978	-0.0220204	0.994572	0.00662449	0.993228	0.00824589	0.994358	-0.110736	0.999767	-0.0804697	0.998436	0.074348	0.948194	0.0253513	0.981675	0.0930748	0.939699
gene:Solyc06g060100.3	0.0490753	0.934813	-0.292694	0.644489	0.524057	0.50276	-0.350377	0.570031	0.109375	0.936409	0.319705	0.993232	-0.094977	0.998436	0.309689	0.716952	-0.455816	0.667348	0.20425	0.842148
gene:Solyc06g060110.3	-0.605549	0.36888	-0.340839	0.763622	-0.134984	0.976079	-0.917948	0.180756	-0.784252	0.350765	0.799537	0.454295	0.150269	0.998436	-0.0761929	0.975292	0.249498	0.872313	1.09125	0.0574909
gene:Solyc06g060120.3	-0.242894	0.495008	0.101348	0.888426	-0.034835	0.991772	-0.192125	0.729224	-0.269491	0.665348	0.358528	0.749796	0.123872	0.998436	0.00677078	0.996372	-0.276743	0.741874	-0.0778472	0.951955
gene:Solyc06g060130.4	0.446108	0.348544	-0.300066	0.68076	-0.32039	0.828751	0.120738	0.907925	-0.263352	0.806892	-0.151408	0.999767	-0.09437	0.998436	-7.43097e-05	0.999877	-0.0134503	0.996831	-0.134263	0.934658
gene:Solyc06g060140.5	-0.136952	0.817747	0.101963	0.923376	-0.17911	0.939526	0.314087	0.678515	-0.121072	0.920237	0.234191	0.999767	0.292229	0.997111	-0.236457	0.827453	0.52741	0.637911	-0.023134	0.989699
gene:Solyc06g060150.3	0.332371	0.49762	-0.0979629	0.926003	0.25875	0.863739	-0.336323	0.634833	0.638403	0.297586	-0.241271	0.999767	0.138382	0.998436	0.211843	0.855484	-0.352346	0.748946	0.195819	0.878634
gene:Solyc06g060160.3	-0.636219	0.681039	1.58634	0.370914	1.06939	0.750168	-0.58277	0.82245	-0.935183	0.69865	0.978274	0.962179	-1.0263	0.956774	0.186983	0.971848	-0.186584	0.959639	0.583168	0.874519
gene:Solyc06g060170.3	-1.45757	0.345924	-1.09116	0.627972	0.230088	0.98749	1.46296	0.440388	-0.803789	0.789995	1.13684	0.959772	0.102959	0.998436	0.780808	0.789364	1.02611	0.784605	0.343962	0.938517
gene:Solyc06g060210.1	-0.390358	0.804029	-0.870257	0.68076	-0.318461	0.961238	-0.5809	0.805744	-0.286119	0.935579	-0.390882	0.999767	-0.35854	0.998436	0.0827133	0.987749	0.208971	0.953376	0.872585	0.735271
gene:Solyc06g060230.3	-0.235148	0.76388	-0.0276202	0.983506	-0.151588	0.979438	0.827111	0.241141	-0.93635	0.520713	0.122922	0.999767	-0.66184	0.988778	0.318099	0.832578	0.191306	0.921785	-0.317706	0.794118
gene:Solyc06g060250.3	-0.497944	0.312466	-0.351372	0.675174	-0.00776375	0.999211	-0.245179	0.802206	-0.374987	0.705823	0.392683	0.959976	0.0254593	0.998436	-0.0196434	0.993978	0.0870369	0.954326	0.312572	0.77106
gene:Solyc06g060260.3	-0.221248	0.577263	0.104382	0.892562	0.430733	0.455592	-0.271049	0.618443	0.0364041	0.973588	0.0567859	0.999767	-0.337543	0.868379	0.324715	0.582006	-0.149526	0.867658	0.446238	0.273216
gene:Solyc06g060270.4	-0.225483	0.688135	-0.488529	0.487247	-0.0387807	0.994484	-0.21126	0.844624	-0.252637	0.831227	0.383495	0.959976	0.169639	0.998436	-0.367479	0.740986	-0.0377516	0.984271	-0.193971	0.89899
gene:Solyc06g060290.4	-0.292787	0.376257	0.33798	0.458465	0.301278	0.653791	-0.262593	0.596785	0.0742024	0.936349	-0.0159295	0.999767	-0.243005	0.957778	0.0987626	0.92193	-0.157839	0.848234	0.203517	0.787033
gene:Solyc06g060300.1	0.265843	0.882338	0.425169	0.895633	-0.880714	0.838546	0.0797933	0.981242	-0.374287	0.930694	-0.681697	0.999767	-0.17527	0.998436	0.0317844	0.996271	-0.0127912	0.996831	-0.0608001	0.992346
gene:Solyc06g060310.3	-0.218104	0.642178	0.0819979	0.919289	-0.308468	0.798355	0.583478	0.113476	-0.230221	0.788837	0.0636703	0.999767	0.141917	0.998436	0.123344	0.90171	0.257703	0.775214	-0.202431	0.806658
gene:Solyc06g060320.4	-0.253492	0.731385	0.125408	0.935315	0.278647	0.942491	-0.108093	0.953859	0.400916	0.775786	0.19098	0.999767	0.313249	0.998436	-0.122209	0.962838	0.229233	0.908322	0.215116	0.921385
gene:Solyc06g060340.3	-0.351889	0.510998	0.244258	0.799431	0.229114	0.9084	0.366867	0.630496	0.148872	0.908204	-0.129424	0.999767	-0.209667	0.998436	0.862915	0.0988757	-0.41002	0.72724	0.0860281	0.965206
gene:Solyc06g060350.4	-0.380648	0.323814	0.121902	0.874088	0.185711	0.903118	-0.17089	0.814415	-0.186211	0.822217	0.273656	0.979312	-0.0982655	0.998436	-0.143861	0.883637	0.151964	0.87597	0.178994	0.8563
gene:Solyc06g060360.3	-0.358984	0.601622	-0.587228	0.504125	-0.164798	0.961238	-0.577542	0.497989	0.0615099	0.973588	0.0130494	0.999767	0.239358	0.998436	-0.89165	0.276425	-0.478464	0.748013	-0.792572	0.309943
gene:Solyc06g060370.3	0.0801837	0.874603	0.182321	0.781621	0.258377	0.824948	-0.349789	0.493297	0.0536247	0.966111	0.324407	0.923109	0.119655	0.998436	0.221495	0.780339	-0.302762	0.742328	0.268522	0.70274
gene:Solyc06g060380.3	-0.0722175	0.888134	0.22082	0.731892	0.0356833	0.991825	0.0294089	0.977813	0.21719	0.783442	-0.114207	0.999767	0.0673004	0.998436	-0.0257533	0.987749	0.0228372	0.987438	-0.0323249	0.984152
gene:Solyc06g060390.3	0.425606	0.347111	-0.19687	0.832834	-0.401765	0.747062	0.142219	0.898015	0.22826	0.833044	-0.307451	0.999767	0.322575	0.997111	-0.33019	0.740986	0.0741111	0.959062	-0.398297	0.627558
gene:Solyc06g060400.3	0.248046	0.637605	0.010684	0.993327	0.31658	0.816021	-0.130234	0.900451	0.362975	0.657799	-0.129191	0.999767	-0.0827958	0.998436	0.536171	0.403836	-0.391863	0.723911	0.274542	0.798583
gene:Solyc06g060410.3	0.0213273	0.981439	-0.652618	0.553119	0.234572	0.950541	0.566665	0.657772	-0.727303	0.612431	0.182953	0.999767	-0.778922	0.89497	0.0731167	0.98387	0.077532	0.978271	-0.416016	0.793997
gene:Solyc06g060420.3	-0.0705524	0.889999	0.0219676	0.978589	0.0435716	0.991639	0.324619	0.535715	-0.0351335	0.976207	-0.165843	0.999767	-0.244548	0.997111	0.0988745	0.932476	0.113909	0.906122	-0.111835	0.931922
gene:Solyc06g150122.1	-0.479752	0.731756	0.405507	0.876399	-0.716073	0.839397	-0.558414	0.794571	-0.320862	0.914064	-0.424773	0.999767	-0.029562	0.998436	-0.328786	0.929267	0.0111211	0.996831	0.240749	0.959498
gene:Solyc06g060440.2	0.405951	0.78957	-0.374504	0.893896	-0.31124	0.962464	0.266419	0.930093	0.141531	0.96877	0.0323325	0.999767	0.485104	0.998436	-0.396726	0.912517	0.116736	0.975472	-0.546409	0.87266
gene:Solyc06g060450.3	0.490909	0.761252	-0.303506	0.923752	0.179731	0.98888	-0.619465	0.807456	0.416314	0.902441	0.00840491	0.999767	0.244988	0.998436	0.00883375	0.998705	-0.627442	0.850138	0.000856611	0.999742
gene:Solyc06g060460.3	0.311581	0.393211	-0.204951	0.717419	0.248223	0.840117	-0.0559512	0.954399	0.522126	0.326647	0.0348478	0.999767	0.30875	0.953668	0.0364616	0.983029	-0.0565966	0.958699	0.0358162	0.982111
gene:Solyc06g060470.1	-1.22472	0.416563	1.64186	0.414938	0.355164	0.965251	-0.204382	0.959772	-0.316265	0.940667	0.164824	0.999767	-0.506605	0.998436	0.191194	0.974905	-0.421206	0.915783	-0.0256305	0.997028
gene:Solyc06g060490.3	0.008046	0.988046	-0.199684	0.746788	0.51088	0.329436	-0.250048	0.65499	-0.185374	0.823644	0.353276	0.870187	-0.342978	0.89901	0.136425	0.883641	-0.29851	0.737024	0.0879631	0.944728
gene:Solyc06g060510.3	0.986933	0.416113	-0.552249	0.79896	-0.661127	0.873715	0.229152	0.945384	-0.557593	0.856139	-0.659413	0.999767	-0.555879	0.998436	-0.291766	0.937886	0.779888	0.812152	0.258969	0.949885
gene:Solyc06g060520.1	0.384252	0.429147	0.206457	0.810281	0.00765398	0.999051	0.528964	0.397969	-0.058124	0.973588	-0.409587	0.959976	-0.475365	0.911736	0.510119	0.50427	-0.18849	0.893327	-0.207335	0.851193
gene:Solyc06g060540.4	5.9923e-05	0.999942	-0.639695	0.837358	-0.837159	0.880948	1.18622	0.607404	0.501067	0.908272	-0.813905	0.999767	0.524322	0.998436	0.462558	0.925866	0.253926	0.958376	-0.469739	0.921385
gene:Solyc06g060550.3	-0.056545	0.951751	-0.196381	0.871343	-0.0530821	0.992825	0.111717	0.948036	-0.270744	0.87176	0.0937463	0.999767	-0.123915	0.998436	0.235728	0.881404	0.343254	0.835999	0.467264	0.652913
gene:Solyc06g060560.3	0.337252	0.663248	-0.765412	0.3067	-0.468104	0.838546	0.0244168	0.985575	-0.682962	0.645137	-0.255864	0.999767	-0.470721	0.998436	0.105627	0.963669	-0.12639	0.940493	-0.0451797	0.985954
gene:Solyc06g060570.3	-0.82717	0.477456	-1.6397	0.0479198	-0.862305	0.850495	-0.619631	0.62042	-2.19323	0.29738	-0.521688	0.999767	-1.85261	0.759032	-0.698418	0.716952	-0.795077	0.727003	-0.873865	0.499819
gene:Solyc06g060580.3	-0.834496	0.596456	-0.222769	0.950712	-1.14791	0.758678	-0.385035	0.906239	0.704266	0.809223	0.110559	0.999767	1.96273	0.523694	0.78604	0.810326	-1.20905	0.734861	-0.0379733	0.995862
gene:Solyc06g060590.3	-1.14318	0.126021	-0.762335	0.506973	-0.676466	0.802739	-0.563509	0.667559	-0.431675	0.817979	0.305272	0.999767	0.550063	0.998436	-0.663796	0.571246	0.572825	0.756996	0.472538	0.775313
gene:Solyc06g060610.2	0.759083	0.258695	0.121261	0.92449	0.0891733	0.98888	-0.133941	0.915897	0.207211	0.914064	-0.350334	0.999767	-0.232296	0.998436	0.198405	0.912517	-0.71238	0.64291	-0.380034	0.716325
gene:Solyc06g060630.1	-0.484415	0.765579	-0.0563459	0.985865	-0.266465	0.976881	-0.473192	0.865262	0.562753	0.846612	-0.631621	0.999767	0.197596	0.998436	-0.526454	0.878792	-0.221885	0.953376	-0.275146	0.959293
gene:Solyc06g060640.1	1.29114	0.454058	-1.25956	0.635057	0.241843	0.987047	0.367867	0.927519	-0.8903	0.784163	-0.429243	0.999767	-1.56139	0.862514	-0.513899	0.916822	0.356001	0.939354	-0.525765	0.931005
gene:Solyc06g060670.4	0.59641	0.117323	0.205069	0.779592	0.097063	0.968041	0.333479	0.618443	0.161742	0.8721	-0.0343173	0.999767	0.0303615	0.998436	0.329489	0.679876	0.072678	0.955969	0.0686883	0.965702
gene:Solyc06g060675.1	1.21387	0.0836576	-0.311843	0.802534	0.137383	0.985949	-0.129991	0.941527	0.216544	0.945181	-0.621956	0.999767	-0.542795	0.998436	0.74639	0.484853	-0.283256	0.885449	0.593126	0.541981
gene:Solyc06g060680.2	0.944213	0.235617	0.0695105	0.977153	0.368331	0.937676	0.624684	0.693481	1.28117	0.217623	0.0332344	0.999767	0.946075	0.793406	0.1516	0.964142	0.508306	0.847147	0.0352219	0.991752
gene:Solyc06g060690.3	0.631386	0.49434	-0.31531	0.881825	0.446705	0.865979	0.247154	0.90993	0.96222	0.555275	-0.620369	0.999767	-0.104854	0.998436	0.208228	0.939701	0.315884	0.905798	0.276958	0.907858
gene:Solyc06g060700.1	0.138363	0.918943	-0.0388883	0.985865	0.975835	0.731699	-0.423632	0.814415	-0.368583	0.902755	0.903474	0.94652	-0.440943	0.998436	-0.120963	0.97589	-0.651228	0.794427	-0.348558	0.892639
gene:Solyc06g060710.5	0.694403	0.062167	0.205447	0.819817	0.480305	0.562769	0.565622	0.388755	1.00038	0.00711535	0.0245029	0.999767	0.54458	0.589824	0.155716	0.915237	0.285415	0.835999	-0.12449	0.940195
gene:Solyc06g060720.3	0.154832	0.677021	0.359759	0.383187	0.205547	0.833487	0.226073	0.651986	0.175493	0.782694	0.0377049	0.999767	0.00765101	0.998436	0.255117	0.665512	-0.100863	0.904206	-0.0718186	0.952311
gene:Solyc06g060730.3	-0.204148	0.828018	-0.194155	0.900049	-1.60429	0.136604	0.0772575	0.973118	0.351903	0.851841	-0.558436	0.970108	1.39775	0.509578	-0.0418362	0.989728	0.252084	0.912381	0.13299	0.963524
gene:Solyc06g060740.3	0.327196	0.716908	0.306677	0.818592	0.165631	0.976079	0.399953	0.762813	-0.201159	0.940127	-0.319301	0.999767	-0.686091	0.961056	-0.0205201	0.996112	0.354038	0.866557	-0.066435	0.981514
gene:Solyc06g060750.3	-0.00319573	0.996685	0.12939	0.877998	-0.314307	0.816786	-0.0443234	0.970865	0.131778	0.91153	-0.125784	0.999767	0.320302	0.988778	-0.0911987	0.953458	0.0706519	0.957144	0.0237767	0.988958
gene:Solyc06g060760.3	0.273676	0.719944	0.371992	0.702835	-0.470249	0.864093	-0.00542849	0.997575	-0.272839	0.9211	-1.01035	0.544168	-0.812941	0.957097	0.0309595	0.995327	-1.02727	0.64291	-0.990877	0.20674
gene:Solyc06g060770.3	-0.0687479	0.959709	0.0116867	0.99473	0.0729085	0.994484	0.640634	0.599068	0.738004	0.71167	-0.255723	0.999767	0.409373	0.998436	0.724572	0.591634	-0.0984442	0.972548	-0.0145066	0.996358
gene:Solyc06g060780.4	0.332673	0.395825	0.195992	0.787715	-0.170923	0.922694	0.0472234	0.967928	0.411189	0.514869	-0.316464	0.955774	0.265649	0.989075	0.0975636	0.939159	-0.0916686	0.938184	-0.0413284	0.981475
gene:Solyc06g060785.1	0.481819	0.780096	-1.06026	0.643193	-0.946595	0.814919	-0.456733	0.879295	-0.0988828	0.979859	-0.772162	0.999767	0.0755494	0.998436	0.132439	0.983029	-0.38128	0.920004	0.207891	0.973716
gene:Solyc06g060790.1	-0.103822	0.819404	0.126478	0.862729	0.236437	0.824948	-0.111667	0.883658	0.40854	0.448321	-0.0854877	0.999767	0.0866157	0.998436	0.0230673	0.987867	-0.0485337	0.960125	0.0862001	0.94846
gene:Solyc06g060800.4	-0.582615	0.398455	-0.00491083	0.997059	0.138571	0.977523	0.152941	0.938722	-0.156938	0.951106	-0.225072	0.999767	-0.520581	0.997111	0.376751	0.84727	-0.216907	0.928606	0.00690357	0.997105
gene:Solyc06g060810.3	0.611158	0.149804	-0.356235	0.583682	-0.312592	0.824674	-0.0845222	0.940188	-0.147115	0.908272	-0.246834	0.999767	-0.0813578	0.998436	0.0772612	0.963527	-0.0755771	0.953376	0.0862063	0.960244
gene:Solyc06g060820.2	-0.558645	0.71376	-0.82677	0.70359	-0.123163	0.991772	0.903719	0.651145	-0.613181	0.838178	-0.770714	0.999767	-1.26073	0.885088	0.396951	0.894385	1.05112	0.744285	0.544351	0.826842
gene:Solyc06g060830.3	2.0966	7.79592e-10	1.90595	4.70731e-07	1.32565	0.000288826	2.04901	1.3958e-09	2.09851	1.1366e-08	-0.430844	0.902048	0.342019	0.96495	1.91965	6.49002e-08	0.206586	0.87019	0.0772265	0.967879
gene:Solyc06g060840.1	-0.524059	0.795258	-2.67369	0.150213	1.77248	0.543002	0.21935	0.962752	-0.146397	0.974473	1.38593	0.905626	-0.532941	0.998436	-0.398543	0.940697	-0.0929935	0.987438	-0.710887	0.878634
gene:Solyc06g060850.3	-0.00640626	0.992479	0.11617	0.909381	0.0483093	0.991772	-0.0480293	0.970786	0.190561	0.861557	-0.0862813	0.999767	0.0559708	0.998436	0.249512	0.809666	-0.0670834	0.958642	0.230458	0.837364
gene:Solyc06g060860.2	-0.472482	0.722226	0.492397	0.818592	-0.150417	0.98888	0.628973	0.803059	-0.0206167	0.995896	-0.319106	0.999767	-0.189305	0.998436	0.176022	0.968448	0.697589	0.844629	0.244638	0.951586
gene:Solyc06g060880.5	0.30984	0.693371	-0.172323	0.869223	0.563051	0.750168	0.256987	0.802337	0.0298069	0.993593	0.104852	0.999767	-0.428393	0.998436	-0.0671928	0.976565	-0.01549	0.996831	-0.339669	0.760869
gene:Solyc06g060885.1	-0.724631	0.698429	-0.0438498	0.991273	-0.711773	0.912868	1.40483	0.521003	-1.2178	0.66237	0.418932	0.999767	-0.0870995	0.998436	1.10695	0.718815	0.0677506	0.994207	-0.230134	0.967879
gene:Solyc06g060890.4	0.193347	0.696381	-0.0439255	0.963825	-0.00126886	0.999583	0.532831	0.306306	0.051799	0.969859	-0.0567713	0.999767	-0.00370345	0.998449	-0.00926328	0.996265	0.289107	0.795174	-0.252987	0.762726
gene:Solyc06g060910.2	0.341396	0.841854	0.21185	0.949118	-0.743056	0.864507	-0.197918	0.958604	0.680232	0.812414	-1.04295	0.955774	0.380341	0.998436	0.692607	0.830004	-0.574281	0.87263	0.316244	0.950995
gene:Solyc06g060920.3	-0.049497	0.942513	-0.0242981	0.98137	-0.174015	0.948331	0.0049421	0.997094	-0.393717	0.689702	0.113857	0.999767	-0.105846	0.998436	0.328233	0.716132	-0.0454504	0.978255	0.277841	0.761521
gene:Solyc06g060930.1	-0.628295	0.655673	-0.900357	0.660621	-0.591697	0.900885	-0.622912	0.777871	0.649876	0.791852	-0.330432	0.999767	0.911142	0.967591	1.03749	0.585985	0.48883	0.875297	2.14923	0.0279705
gene:Solyc06g060940.2	-0.134025	0.879014	-0.365193	0.797471	0.159288	0.977412	-0.0544568	0.979507	0.279034	0.896268	-0.255808	0.999767	-0.136062	0.998436	0.583925	0.696563	-0.399277	0.858105	0.239105	0.911771
gene:Solyc06g060960.3	-0.460214	0.575025	0.29171	0.842901	0.315699	0.950298	-0.258535	0.889656	-0.959132	0.490743	1.20761	0.35093	-0.0672186	0.998436	0.106678	0.972709	0.0573682	0.985017	0.422581	0.800448
gene:Solyc06g060970.2	-0.320509	0.858711	-1.17568	0.587482	-0.359009	0.960309	0.75325	0.74324	0.866476	0.731667	-0.574021	0.999767	0.651464	0.998436	-0.361814	0.934121	0.11576	0.978894	-0.999303	0.711647
gene:Solyc06g060990.5	-0.18551	0.666774	0.0816936	0.923902	0.0189508	0.996795	0.0989489	0.916104	0.328186	0.665348	-0.00409438	0.999767	0.305141	0.975178	0.0195652	0.991627	0.0252386	0.986936	-0.054145	0.975089
gene:Solyc06g061000.3	0.216	0.632821	-0.695542	0.11238	-0.367938	0.668193	-0.168096	0.830461	-0.198678	0.811252	-0.0657729	0.999767	0.103488	0.998436	-0.00830314	0.996271	-0.181198	0.854531	-0.0214052	0.989506
gene:Solyc06g061010.5	0.610379	0.277759	-0.31829	0.73884	0.0790323	0.98888	-0.0625327	0.969213	0.78682	0.31559	-0.3963	0.999767	0.311488	0.998436	0.411603	0.715337	-0.418567	0.773757	0.0555687	0.982111
gene:Solyc06g061020.3	-0.504268	0.33788	-0.105845	0.92449	-0.259657	0.905075	0.390257	0.639728	-0.357375	0.744884	0.113794	0.999767	0.0160762	0.998436	-0.0428266	0.984814	0.401975	0.756996	-0.0311093	0.988604
gene:Solyc06g061023.1	-1.32097	0.00885976	-0.864832	0.251489	-0.526539	0.742147	-0.153957	0.91393	-0.829772	0.38578	-0.485468	0.959976	-0.788701	0.692115	-0.698286	0.462037	-0.665018	0.64336	-1.20935	0.0279679
gene:Solyc06g061027.1	-1.33795	0.00788233	-0.844014	0.269551	-0.541831	0.728075	-0.159935	0.910248	-0.877945	0.331706	-0.47129	0.965853	-0.807403	0.665371	-0.690614	0.472234	-0.654096	0.645704	-1.18477	0.0328137
gene:Solyc06g061030.3	0.0329063	0.957578	-0.245978	0.72328	-0.228141	0.860332	0.28913	0.641136	-0.0387474	0.973588	-0.101851	0.999767	0.0875425	0.998436	-0.272528	0.732889	0.159097	0.873883	-0.40256	0.495186
gene:Solyc06g061040.5	0.0576883	0.965428	-0.272903	0.847468	-0.226741	0.968041	0.431912	0.737343	0.232135	0.932781	-0.169446	0.999767	0.289429	0.998436	0.452397	0.776166	-0.0610287	0.983295	-0.0405435	0.988604
gene:Solyc06g061050.5	-0.393715	0.305891	-0.313916	0.563388	-0.261212	0.837094	-0.110135	0.893733	-0.0522213	0.966644	0.0821362	0.999767	0.291127	0.978608	-0.215077	0.799364	-0.0834133	0.938029	-0.188356	0.841741
gene:Solyc06g061070.3	0.0883356	0.899431	-0.510113	0.474706	-0.141173	0.957061	0.298345	0.716052	0.175739	0.881623	-0.350397	0.979312	-0.0334846	0.998436	0.419322	0.636038	-0.275448	0.81766	-0.15447	0.931922
gene:Solyc06g061080.3	0.0277945	0.988608	-1.62041	0.401879	0.234244	0.985583	-0.126396	0.9754	0.473311	0.88956	0.695063	0.999767	0.93413	0.995352	-0.386998	0.934121	0.13097	0.977821	-0.129632	0.983505
gene:Solyc06g061090.3	-0.397908	0.621695	-0.837226	0.25902	0.325664	0.930153	0.0625339	0.971281	-0.389932	0.824282	0.497785	0.993232	-0.217811	0.998436	0.343778	0.821821	-0.324987	0.863203	-0.0437435	0.984737
gene:Solyc06g061100.4	-0.142328	0.942712	-0.478421	0.872335	0.597153	0.914136	-0.333516	0.916034	0.223724	0.958066	-0.647151	0.999767	-1.02058	0.960719	-0.0370986	0.996265	-0.530248	0.878912	-0.23383	0.965878
gene:Solyc06g061120.4	0.246858	0.577345	-0.430028	0.417213	-0.211748	0.911315	-0.113987	0.902062	0.163538	0.881544	-0.257591	0.999767	0.117694	0.998436	-0.281524	0.773755	-0.395766	0.725022	-0.563303	0.191838
gene:Solyc06g061140.3	0.315142	0.534444	0.0872954	0.934686	0.156973	0.94947	0.16034	0.876711	0.184057	0.87176	0.0317777	0.999767	0.0588616	0.998436	0.0391254	0.985266	0.106933	0.939374	-0.0142812	0.993803
gene:Solyc06g061150.3	-0.052678	0.932012	-0.0224213	0.981495	0.0977832	0.971134	-0.0843922	0.937881	0.104263	0.934791	-0.0659415	0.999767	-0.0594616	0.998436	0.432086	0.531575	-0.16427	0.882675	0.352208	0.637264
gene:Solyc06g061170.3	0.126616	0.839079	-0.351737	0.636744	0.138632	0.967788	-0.131006	0.910248	0.0431698	0.980851	0.000194508	0.999767	-0.0952681	0.998436	-0.334913	0.735244	0.108308	0.941295	-0.095598	0.959814
gene:Solyc06g061180.2	0.267515	0.725867	0.0947048	0.939306	-0.39991	0.850495	0.417104	0.67342	-0.562612	0.6761	-0.12344	0.999767	-0.286143	0.998436	0.366378	0.721346	0.411563	0.788463	0.360837	0.704514
gene:Solyc06g061190.1	-0.399423	0.85543	-1.06261	0.705336	-1.43343	0.744879	-0.371171	0.9338	-1.71538	0.556816	-0.110615	0.999767	-0.392563	0.998436	-0.407845	0.945465	0.202858	0.96917	0.166184	0.983406
gene:Solyc06g061200.1	-1.32508	0.185101	0.574194	0.70359	0.875559	0.745521	-0.72726	0.599495	-0.187687	0.945181	1.45863	0.343721	0.395388	0.998436	-0.0414641	0.991675	0.102141	0.967705	0.787937	0.619425
gene:Solyc06g061230.3	-0.437337	0.578237	-0.566782	0.615155	-0.447946	0.84661	-0.282624	0.851477	-0.226599	0.896941	0.409743	0.999767	0.63109	0.909885	0.078913	0.978787	0.182069	0.928606	0.543606	0.696993
gene:Solyc06g061250.3	-0.384095	0.465254	-0.587224	0.31863	-0.161827	0.957159	0.0207554	0.987014	-0.735627	0.243083	0.77877	0.191452	0.20497	0.998436	-0.00489053	0.998206	0.591393	0.64336	0.565747	0.336037
gene:Solyc06g061280.3	-0.199271	0.862982	-0.0952005	0.970717	-0.845952	0.798288	-0.0150615	0.995941	-0.649046	0.752097	0.503295	0.999767	0.700201	0.998436	-0.305028	0.929771	0.0853668	0.983295	-0.2046	0.959498
gene:Solyc06g062290.1	-0.49959	0.670665	-0.120624	0.96652	-0.74491	0.838086	-0.0159503	0.99617	-0.814651	0.715897	0.074922	0.999767	0.00518087	0.998957	0.634296	0.828886	-0.284011	0.93835	0.366235	0.932291
gene:Solyc06g062320.4	-0.240129	0.79714	0.0884974	0.963825	-1.19809	0.485328	0.604962	0.676528	-0.915645	0.578865	0.190875	0.999767	0.473324	0.998436	-0.292492	0.894385	0.71896	0.756996	-0.178494	0.949189
gene:Solyc06g062330.3	-0.183811	0.908055	-1.27055	0.49866	0.192554	0.988714	-0.182293	0.958751	-0.558841	0.873311	-0.153907	0.999767	-0.905303	0.998436	-0.0563931	0.994115	-0.99231	0.778525	-0.866409	0.75593
gene:Solyc06g062350.4	-0.219252	0.597022	0.26257	0.664255	0.243411	0.837306	-0.0353661	0.975247	0.139033	0.892294	-0.2438	0.999767	-0.348177	0.904051	-0.184139	0.84641	0.251954	0.791082	0.103181	0.941811
gene:Solyc06g062360.3	0.0489022	0.93434	0.393817	0.52832	-0.175686	0.934965	0.0520779	0.967943	0.11158	0.918398	0.171701	0.999767	0.458967	0.773046	0.0251976	0.989018	-0.0877868	0.948668	-0.114667	0.941431
gene:Solyc06g062370.4	-0.340475	0.815757	-0.932981	0.751984	-0.176964	0.991772	0.961892	0.699356	0.271232	0.960402	-0.681646	0.999767	-0.23345	0.998436	-0.689784	0.869215	0.191084	0.968535	-1.46059	0.505017
gene:Solyc06g062380.3	-0.0291001	0.982816	-0.651487	0.720737	-0.141387	0.988345	-0.595898	0.709875	-0.0937015	0.973407	0.537996	0.999767	0.585682	0.998436	-0.287186	0.882732	0.704776	0.746627	1.01349	0.290918
gene:Solyc06g062400.2	0.0956764	0.953432	-0.339642	0.89653	-0.183527	0.986708	-0.146253	0.966628	-0.438046	0.87725	0.136226	0.999767	-0.118293	0.998436	0.573666	0.824793	0.102299	0.979296	0.822218	0.688715
gene:Solyc06g062430.3	0.768166	0.571983	1.64706	0.25902	-0.0349946	0.997634	0.786596	0.633061	0.325016	0.949354	-0.858915	0.999767	-0.498904	0.998436	0.869465	0.748305	-0.992659	0.775214	-0.90979	0.535137
gene:Solyc06g062440.4	0.31038	0.553004	-0.205162	0.802449	-0.142271	0.96391	0.107233	0.917373	0.280371	0.795974	0.064446	0.999767	0.487088	0.910937	-0.106213	0.941478	0.047501	0.973437	-0.165945	0.893989
gene:Solyc06g062460.3	4.1083	4.74808e-08	2.10526	0.161161	2.33928	0.0597736	2.51886	0.0229129	2.41508	0.0917399	-0.584426	0.999767	-0.508623	0.998436	3.51863	9.04376e-05	-0.296364	0.944114	0.703401	0.646446
gene:Solyc06g062480.4	0.296748	0.633362	-0.219608	0.831906	-0.514396	0.718391	0.419339	0.623709	-0.232076	0.877616	-0.233972	0.999767	0.0483488	0.998436	0.0905873	0.966954	0.0656268	0.970927	-0.263125	0.833051
gene:Solyc06g062490.3	0.243541	0.91707	-0.698395	0.820966	-0.686026	0.924431	0.0337157	0.992698	0.083264	0.988857	-0.724044	0.999767	0.0452461	0.998436	-0.788673	0.84727	0.034345	0.996831	-0.788043	0.852735
gene:Solyc06g062500.4	0.285749	0.331858	-0.0969165	0.882586	0.104973	0.943273	0.183305	0.699547	-0.0121909	0.991679	-0.0299547	0.999767	-0.147118	0.998436	0.185776	0.760168	-0.067777	0.931225	-0.0653058	0.952814
gene:Solyc06g062510.3	0.170392	0.664365	0.0645289	0.937292	-0.0100223	0.997045	0.176387	0.768503	0.193471	0.767295	0.237147	0.981074	0.44064	0.582802	0.210631	0.77158	-0.087789	0.927269	-0.0535453	0.970875
gene:Solyc06g062530.4	-0.191194	0.646305	-0.146279	0.831018	-0.106251	0.957267	0.0380941	0.970786	-0.027424	0.980199	-0.0790546	0.999767	-0.000227125	0.99963	-0.0292277	0.985266	0.18496	0.842004	0.117639	0.921943
gene:Solyc06g062540.3	-2.92545	0.0916814	-1.23849	0.782338	-4.95832	0.00135145	-2.73517	0.295279	-3.02624	0.27565	-1.8592	0.690445	0.0728857	0.998436	-3.45257	0.173184	0.139299	0.983306	-0.578094	0.94893
gene:Solyc06g062550.4	-1.40302	0.388609	-0.169854	0.96571	-3.99541	0.000312989	-0.871483	0.753551	-1.57368	0.525058	-1.99898	0.318936	0.422743	0.998436	-1.15786	0.714877	-0.150984	0.975578	-0.437362	0.941811
gene:Solyc06g062560.2	-2.7359	0.0988567	-0.503706	0.915599	-4.35892	0.00153474	-1.43256	0.645448	-2.22027	0.426903	-1.94218	0.571035	0.196468	0.998436	-3.25047	0.147974	0.519308	0.922307	-1.2986	0.76535
gene:Solyc06g062580.3	-0.317025	0.37706	-0.0747269	0.922071	-0.0300594	0.992825	-0.0436269	0.96413	-0.10158	0.914064	0.0283756	0.999767	-0.0431453	0.998436	-0.171914	0.83406	0.0389125	0.968505	-0.0893742	0.9439
gene:Solyc06g062590.5	-0.433246	0.343313	-0.412036	0.481237	-0.115166	0.963318	-0.211001	0.790485	-0.272579	0.780756	-0.156721	0.999767	-0.314134	0.997111	-0.327447	0.715337	-0.155383	0.891122	-0.271829	0.787755
gene:Solyc06g062600.3	0.0849328	0.918618	0.0969036	0.933794	-0.313641	0.924431	0.0893491	0.950693	-0.0706694	0.978128	-0.789426	0.699144	-0.546454	0.998436	-0.0386107	0.988659	-0.64285	0.681415	-0.77081	0.150848
gene:Solyc06g062610.2	-0.390405	0.841862	0.952098	0.699828	-0.655379	0.897617	1.60724	0.396608	0.735362	0.819684	-1.81282	0.405226	-0.422079	0.998436	-0.394565	0.934121	1.67237	0.64336	-0.329435	0.951955
gene:Solyc06g062620.2	-0.0881115	0.971466	-1.09477	0.685407	-0.657785	0.928185	-0.0232057	0.995509	0.533025	0.895211	-0.868521	0.999767	0.322289	0.998436	-0.324646	0.957392	0.107139	0.984271	-0.194301	0.98022
gene:Solyc06g062630.2	-1.60588	0.275138	0.774222	0.79059	-1.16895	0.764371	-0.150408	0.971077	0.325796	0.939005	-0.181938	0.999767	1.31281	0.902609	-0.0559465	0.99467	-0.310895	0.940186	-0.216433	0.974854
gene:Solyc06g062660.4	0.413964	0.249755	-0.367956	0.448835	-0.211362	0.863041	0.0236205	0.979708	0.154653	0.858369	-0.167809	0.999767	0.198206	0.998436	-0.217442	0.791753	-0.0123205	0.995931	-0.253383	0.740692
gene:Solyc06g062670.3	-0.113636	0.898343	-0.378728	0.720737	0.135253	0.977523	-0.0909532	0.966333	0.0936653	0.969167	-0.463608	0.999767	-0.505196	0.997111	0.0400385	0.992526	-0.737413	0.737024	-0.606421	0.672989
gene:Solyc06g062680.3	-1.00712	0.460638	-0.338546	0.913027	0.303189	0.96552	0.523679	0.838345	0.15979	0.969888	-0.894665	0.985743	-1.03806	0.96495	-0.394065	0.924267	0.417362	0.912282	-0.500383	0.885586
gene:Solyc06g062690.5	-0.103879	0.960517	0.192477	0.956232	1.24954	0.686443	-0.0174176	0.996439	0.902916	0.731648	0.0970315	0.999767	-0.249597	0.998436	-0.0629744	0.992256	-0.0799276	0.987438	-0.125484	0.983588
gene:Solyc06g062700.3	0.0690697	0.920689	0.192436	0.839583	0.13675	0.95861	0.656659	0.321472	0.344357	0.719765	-0.124691	0.999767	0.082916	0.998436	0.038231	0.986109	0.42375	0.766317	-0.194678	0.879519
gene:Solyc06g062720.2	0.539985	0.688342	0.0748662	0.978262	0.633919	0.866307	-1.33217	0.34745	-0.414437	0.878225	0.511298	0.999767	-0.537058	0.998436	-0.585793	0.832045	-0.936392	0.740355	-0.190016	0.969282
gene:Solyc06g062730.2	-0.314068	0.870437	1.32241	0.546824	0.302023	0.975168	-0.977051	0.676139	0.329976	0.935634	0.366982	0.999767	0.394935	0.998436	0.400998	0.930199	-0.58029	0.873883	0.797759	0.817294
gene:Solyc06g062740.2	-0.477803	0.768285	0.556476	0.839255	0.359372	0.957832	-0.597786	0.812059	0.165293	0.967147	0.460308	0.999767	0.266229	0.998436	-0.112813	0.984814	-0.383507	0.91379	0.101466	0.985779
gene:Solyc06g062760.3	0.0790897	0.870569	0.203041	0.739352	0.405161	0.511973	0.271263	0.626593	-0.0132475	0.993593	0.120871	0.999767	-0.297537	0.930724	0.249911	0.716952	0.235434	0.788331	0.214081	0.787432
gene:Solyc06g062765.1	0.0747177	0.902392	-0.0271242	0.978165	0.09943	0.971128	0.454815	0.405318	0.211132	0.816477	0.0638652	0.999767	0.175567	0.998436	0.323912	0.69469	0.0327379	0.981731	-0.0981649	0.951671
gene:Solyc06g062780.4	-0.269287	0.49434	-0.0571029	0.948702	-0.165285	0.921118	-0.106015	0.906778	-0.412051	0.514869	0.0533651	0.999767	-0.193401	0.998436	-0.185245	0.840116	0.349635	0.704237	0.270404	0.727669
gene:Solyc06g062790.3	-0.124929	0.761732	-0.010908	0.989375	-0.21524	0.838546	0.270316	0.60616	0.120708	0.882728	-0.0769854	0.999767	0.258963	0.963089	-0.0283464	0.985266	0.322954	0.695772	0.0242917	0.986959
gene:Solyc06g062800.5	-0.799465	0.605397	0.374337	0.906717	-0.335946	0.965208	0.0535891	0.986567	0.433089	0.901051	0.493315	0.999767	1.26235	0.889473	0.0784634	0.989121	-0.627442	0.856298	-0.602568	0.875345
gene:Solyc06g150123.1	-1.66632	0.319861	-0.276786	0.947173	-0.192741	0.991639	0.202704	0.967263	-0.812149	0.816036	-0.0922284	0.999767	-0.711636	0.998436	0.947386	0.796353	0.0849956	0.990157	0.829678	0.84465
gene:Solyc06g062810.1	0.169375	0.778397	0.321191	0.63673	0.0631763	0.990223	-0.11773	0.913782	-0.209462	0.862988	0.182735	0.999767	-0.0899036	0.998436	0.291437	0.761506	-0.0166645	0.995759	0.392503	0.587168
gene:Solyc06g062820.4	-0.664455	0.625846	-1.14298	0.530834	0.4803	0.934965	0.458847	0.852304	0.161188	0.966644	0.0636406	0.999767	-0.255472	0.998436	-0.752772	0.769724	0.0111514	0.996831	-1.20047	0.51157
gene:Solyc06g062830.4	0.274233	0.707695	-0.492101	0.6588	-0.684457	0.723972	0.110981	0.952158	-0.312371	0.861557	0.112196	0.999767	0.484283	0.998436	0.0753212	0.981043	-0.337874	0.868471	-0.373535	0.790308
gene:Solyc06g062840.4	-0.171074	0.815418	-0.605759	0.425127	-0.285928	0.903118	-0.785647	0.221504	0.0522984	0.976962	-0.355687	0.999767	-0.0174602	0.998436	0.277006	0.846887	-0.523526	0.70068	0.539127	0.566936
gene:Solyc06g062850.3	-0.00486012	0.993775	0.303236	0.602973	0.42822	0.589491	-0.151917	0.855155	0.208016	0.825046	0.0557767	0.999767	-0.164428	0.998436	0.219327	0.821167	-0.4009	0.70068	-0.0296565	0.985866
gene:Solyc06g062860.4	-0.250215	0.568205	0.0260267	0.977269	-0.0419416	0.991772	0.178179	0.82245	-0.16741	0.862008	0.230603	0.999767	0.105135	0.998436	-0.0600852	0.970345	0.0741331	0.952226	-0.164131	0.880691
gene:Solyc06g062880.2	-0.0696969	0.959709	-0.311733	0.878245	-0.681732	0.841648	0.259936	0.906479	-1.26545	0.478606	-0.0683561	0.999767	-0.652069	0.998436	-0.532932	0.832042	0.00347209	0.998649	-0.789396	0.6041
gene:Solyc06g062900.4	0.572634	0.295195	-0.170237	0.868399	0.0447441	0.992825	0.149154	0.896048	0.259747	0.838178	-0.143859	0.999767	0.0711446	0.998436	-0.161523	0.917716	-0.0517029	0.975472	-0.36238	0.711647
gene:Solyc06g062910.2	-0.168051	0.942754	0.240958	0.946665	-0.220695	0.98749	-0.20749	0.962594	-0.963798	0.757845	0.0336099	0.999767	-0.709493	0.998436	0.142093	0.982439	0.425606	0.92234	0.775189	0.806521
gene:Solyc06g062920.3	-0.698241	0.596092	0.245412	0.932363	-0.366835	0.950541	0.254854	0.930277	0.857877	0.688408	-0.36264	0.999767	0.862073	0.972481	0.92902	0.671444	0.208916	0.951482	0.883082	0.702375
gene:Solyc06g062930.1	-1.35682	0.187481	0.0767742	0.976426	-0.499049	0.906976	0.994761	0.507785	0.744071	0.704564	-0.492868	0.999767	0.750252	0.979748	-0.302562	0.929771	0.208791	0.946156	-1.08853	0.490354
gene:Solyc06g062940.5	0.0241583	0.9592	-0.150122	0.805698	0.0215024	0.994484	0.0774298	0.913623	0.184806	0.756995	-0.00494755	0.999767	0.158356	0.998436	0.448963	0.230742	-0.156185	0.838512	0.215349	0.738023
gene:Solyc06g062950.1	-0.651847	0.224943	-0.273209	0.787715	-0.225908	0.929097	-0.350566	0.699547	-0.31168	0.774638	-0.0229206	0.999767	-0.108693	0.998436	-0.642048	0.433824	-0.0665326	0.966334	-0.358014	0.782423
gene:Solyc06g062960.3	-1.35789	0.214141	-0.088631	0.972969	-0.364152	0.950174	0.638388	0.734771	-0.405788	0.888914	-0.287377	0.999767	-0.329013	0.998436	-0.0738323	0.987867	0.306007	0.927986	-0.406213	0.89571
gene:Solyc06g062980.3	0.519284	0.269172	0.329229	0.643633	0.230427	0.894141	0.0984967	0.932091	0.456962	0.612431	-0.484902	0.85091	-0.258367	0.998436	0.38657	0.663147	-0.318017	0.791082	-0.0299442	0.988604
gene:Solyc06g062990.3	0.268516	0.77482	0.199836	0.915896	-0.11043	0.98888	0.147339	0.944371	-0.368304	0.848428	-0.115778	0.999767	-0.373652	0.998436	0.551402	0.753092	-0.330412	0.889196	0.0736521	0.981865
gene:Solyc06g063000.3	-0.0713004	0.894828	-0.137614	0.865891	0.0315244	0.992825	-0.410591	0.397388	-0.15849	0.855016	0.168373	0.999767	-0.0216409	0.998436	0.138098	0.894385	-0.367088	0.681415	0.181602	0.860049
gene:Solyc06g063010.4	-0.402538	0.442264	-0.153047	0.872432	-0.510366	0.604489	-0.369964	0.626373	-0.0241969	0.990882	-0.331095	0.991314	0.155074	0.998436	-0.251034	0.829606	0.00107156	0.998649	0.120001	0.949214
gene:Solyc06g063020.4	0.257049	0.554019	0.356475	0.513164	0.439835	0.528311	0.534355	0.239517	0.135496	0.892431	0.062295	0.999767	-0.242044	0.998436	0.0613379	0.969778	0.0434723	0.973294	-0.429545	0.413407
gene:Solyc06g063030.3	0.127706	0.813215	-0.129076	0.88875	-0.0894177	0.977842	0.160893	0.859439	0.246802	0.798493	-0.144629	0.999767	0.191591	0.998436	-0.00912515	0.996271	-0.00454059	0.996831	-0.174558	0.880691
gene:Solyc06g063040.1	-0.210646	0.924548	0.617715	0.853066	-0.438236	0.957759	-0.0182306	0.996523	-0.0165645	0.997438	-0.531116	0.999767	-0.109444	0.998436	0.47223	0.916822	-0.375908	0.931225	0.114552	0.985762
gene:Solyc06g063050.4	-0.566802	0.714025	1.06517	0.606817	0.355737	0.957772	-0.0544916	0.984433	-0.247731	0.949354	0.140266	0.999767	-0.463202	0.998436	0.842153	0.748305	-0.549013	0.867376	0.347631	0.941377
gene:Solyc06g063060.3	-0.192236	0.922879	0.208235	0.954145	-0.67573	0.903972	-0.570749	0.845169	-0.1202	0.976856	-0.282332	0.999767	0.273198	0.998436	0.328774	0.945603	0.162195	0.968767	1.06172	0.714132
gene:Solyc06g063070.3	-0.244436	0.472125	-0.232031	0.666501	-0.347437	0.54787	-0.567496	0.0650284	-0.120629	0.871354	0.339787	0.716258	0.566596	0.191355	-0.113174	0.895667	-0.078443	0.92863	0.37588	0.35618
gene:Solyc06g063090.4	0.168713	0.756695	-0.29101	0.718003	0.011461	0.997393	-0.921286	0.0356793	-0.152173	0.915881	-0.24762	0.999767	-0.411253	0.95711	-0.470909	0.58158	-0.366577	0.758383	0.0837998	0.967879
gene:Solyc06g063100.3	0.353902	0.451599	-0.188893	0.816296	-0.3118	0.847911	-0.217324	0.7685	0.244336	0.822344	-0.246879	0.999767	0.309257	0.998436	0.0210117	0.991675	-0.511161	0.64291	-0.272825	0.761521
gene:Solyc06g063110.3	-1.28618	0.34382	-0.549065	0.845203	-0.901262	0.824674	-1.22242	0.521003	1.18949	0.59818	-0.137452	0.999767	1.9533	0.449419	0.352626	0.932114	-0.43701	0.901059	1.13804	0.606123
gene:Solyc06g063120.4	-0.0609054	0.979619	-0.343421	0.922071	-0.493304	0.948268	-0.287161	0.939919	-0.142704	0.973588	0.303185	0.999767	0.653785	0.998436	0.753875	0.826689	-0.459969	0.907312	0.581068	0.888574
gene:Solyc06g063130.3	-0.232202	0.768076	0.0800163	0.958271	0.385995	0.8614	-0.812738	0.338728	0.430106	0.757845	0.0990452	0.999767	0.143156	0.998436	-0.385815	0.772396	0.120389	0.951229	0.547312	0.630296
gene:Solyc06g063140.4	-0.226702	0.471592	0.148503	0.794243	0.270673	0.668193	-0.164271	0.745451	0.0973722	0.895211	0.00765618	0.999767	-0.165645	0.998436	0.0777205	0.934915	-0.112694	0.880497	0.129297	0.875095
gene:Solyc06g063150.4	-0.721465	0.619515	-0.0960348	0.975969	-0.662353	0.886142	-0.502729	0.846683	0.203865	0.960446	-0.338004	0.999767	0.528214	0.998436	-0.333452	0.936922	-0.27815	0.938855	-0.108873	0.985025
gene:Solyc06g063160.1	-0.785532	0.65717	0.634142	0.844785	-0.25222	0.985535	0.151614	0.97194	0.346472	0.938181	-0.0103894	0.999767	0.588303	0.998436	-1.16358	0.696563	0.894013	0.814255	-0.42118	0.941461
gene:Solyc06g063170.3	0.17904	0.845547	-0.0603999	0.970114	0.356619	0.927981	-0.0862075	0.967991	0.0527014	0.98435	0.448977	0.999767	0.145059	0.998436	-0.23823	0.901675	0.279631	0.885644	0.127609	0.962623
gene:Solyc06g063180.4	-1.22612	0.458427	-0.764172	0.809962	-1.46807	0.693627	-0.492906	0.896048	0.170354	0.973588	-1.80878	0.681848	-0.170353	0.998436	-0.671201	0.883637	-0.840643	0.846087	-1.01894	0.793716
gene:Solyc06g063190.3	-1.88251	0.179313	0.0560791	0.985439	0.403063	0.960309	0.378014	0.915291	-0.604064	0.864361	-0.653939	0.999767	-1.66107	0.76151	-0.730721	0.84727	0.632698	0.872061	-0.476036	0.931419
gene:Solyc06g063210.3	-0.31894	0.878423	-0.604643	0.839971	-1.3912	0.669638	-0.187698	0.967356	-0.476882	0.903172	-0.0943463	0.999767	0.81997	0.998436	-0.824639	0.809919	1.37715	0.703116	0.740209	0.855284
gene:Solyc06g063230.3	0.00990581	0.986554	-0.745574	0.0484481	-0.490701	0.363785	0.0930268	0.913255	-0.0069319	0.995721	-0.222997	0.999767	0.260773	0.982981	-0.216057	0.791394	0.0177881	0.990842	-0.291295	0.678013
gene:Solyc06g063240.3	-0.272463	0.560942	-0.230606	0.77445	0.0172455	0.996959	-0.200988	0.798731	0.0316581	0.979191	-0.173208	0.999767	-0.158795	0.998436	0.315364	0.702423	-0.338543	0.743508	0.177808	0.881471
gene:Solyc06g063250.3	0.299471	0.389499	0.114385	0.871706	0.118636	0.943922	0.105834	0.887563	0.215405	0.744264	0.0337306	0.999767	0.1305	0.998436	0.133322	0.882281	-0.0130457	0.994855	0.0144422	0.992346
gene:Solyc06g063270.5	-0.285114	0.619169	0.589519	0.314219	0.0252021	0.996795	0.0836785	0.958604	-0.0132606	0.994331	-0.112699	0.999767	-0.151161	0.998436	-0.264483	0.831011	0.476191	0.744285	0.128029	0.945941
gene:Solyc06g063280.1	-2.01059	0.145451	-0.291929	0.892273	0.0909675	0.994816	0.552195	0.765611	-0.975807	0.747054	-0.456694	0.999767	-1.52347	0.854128	0.339041	0.921053	-0.0976005	0.980914	-0.310755	0.921943
gene:Solyc06g063290.3	0.386157	0.324884	-0.101098	0.905054	0.0667869	0.983622	-0.200579	0.769437	0.428487	0.462231	-0.206122	0.999767	0.155578	0.998436	0.361642	0.584587	-0.325012	0.737316	0.237208	0.785354
gene:Solyc06g063300.4	0.0168769	0.985455	0.393985	0.684401	-0.637586	0.664593	-0.222246	0.861367	-0.0637304	0.973615	-0.142158	0.999767	0.431697	0.998436	-0.432369	0.742388	-0.0665713	0.974041	-0.276694	0.864532
gene:Solyc06g063310.2	-0.102404	0.84282	-0.268844	0.688356	-0.0479811	0.990336	-0.165893	0.831213	0.219627	0.775193	-0.139663	0.999767	0.127945	0.998436	0.37752	0.56307	-0.231314	0.812152	0.312099	0.673901
gene:Solyc06g063320.3	0.318586	0.462619	-0.256403	0.706656	-0.242569	0.852861	-0.280551	0.667974	0.241303	0.766447	-0.209679	0.999767	0.274193	0.993362	-0.0702115	0.964623	-0.264217	0.788331	-0.0538776	0.978766
gene:Solyc06g063330.3	-0.797445	0.660028	0.836293	0.775157	0.457094	0.955975	-0.0143016	0.997441	0.839384	0.788837	0.0668723	0.999767	0.449162	0.998436	0.0351275	0.996265	-0.490111	0.906122	-0.440682	0.940262
gene:Solyc06g063340.3	0.0664238	0.91061	-0.132301	0.903987	0.424669	0.762739	0.0470704	0.974634	0.0509407	0.973369	0.531037	0.699144	0.157309	0.998436	0.0453477	0.98387	0.140424	0.928606	0.138701	0.927811
gene:Solyc06g063360.4	0.115286	0.910035	-0.895795	0.354629	-1.11602	0.348639	-0.0283998	0.988147	-0.744634	0.545028	0.227643	0.999767	0.599028	0.997111	0.123158	0.966816	0.329558	0.885644	0.481116	0.739837
gene:Solyc06g063350.1	-0.0160058	0.98763	-0.104745	0.965164	-0.637592	0.815251	-0.330828	0.878223	0.338591	0.848247	0.153706	0.999767	1.12989	0.636745	-0.569097	0.776589	-0.119549	0.967897	-0.357818	0.888574
gene:Solyc06g063370.3	-0.241664	0.381549	-0.0821555	0.892705	-0.0931358	0.943922	-0.195585	0.64221	0.00355745	0.997261	0.0356657	0.999767	0.132359	0.998436	0.0765248	0.928432	-0.202773	0.753	0.0693373	0.944728
gene:Solyc06g063390.3	-0.423472	0.828925	-0.235123	0.95095	-0.0522377	0.997045	-0.386253	0.913623	-1.13109	0.680415	0.69296	0.999767	-0.385893	0.998436	0.0252634	0.99678	-0.0208158	0.996831	0.3907	0.944728
gene:Solyc06g063400.3	-0.768554	0.61503	0.00197069	0.999351	-0.143743	0.991772	-0.780336	0.732539	0.0678188	0.988857	-0.22554	0.999767	-0.013978	0.998436	0.189747	0.972069	-0.300822	0.936931	0.66926	0.849388
gene:Solyc06g063410.4	-0.0365768	0.945963	-0.0864977	0.913175	-0.0977173	0.962464	0.00472186	0.99608	-0.0652159	0.958066	-0.0219295	0.999767	0.0105718	0.998436	0.274771	0.702441	-0.185392	0.848467	0.0846572	0.949772
gene:Solyc06g063420.5	-0.111588	0.784737	0.496466	0.182376	-0.185853	0.884323	-0.00379429	0.996712	0.136845	0.861557	0.0388826	0.999767	0.361581	0.809247	0.129382	0.894385	-0.314435	0.727515	-0.181259	0.824324
gene:Solyc06g064430.1	-1.12952	0.411849	0.290545	0.925414	-1.38005	0.611054	0.218321	0.948385	-0.82303	0.753298	0.549735	0.999767	1.10675	0.96495	0.144937	0.980712	-0.369362	0.92727	-0.442746	0.907858
gene:Solyc06g064440.3	0.252822	0.490456	-0.0437043	0.957095	-0.0143971	0.996959	0.323403	0.520383	0.168133	0.825632	-0.169914	0.999767	0.0126158	0.998436	-0.0579083	0.966824	0.0676428	0.948668	-0.313669	0.587168
gene:Solyc06g064450.3	-0.0322856	0.955276	0.258736	0.660621	-0.151993	0.948537	0.0967998	0.925913	-0.424679	0.596678	0.0199275	0.999767	-0.252758	0.998436	0.356401	0.62313	-0.0101866	0.996831	0.249414	0.743629
gene:Solyc06g064460.4	-0.0311997	0.931447	0.083333	0.8848	0.108096	0.924431	-0.0304146	0.967263	0.119124	0.825712	-0.00405162	0.999767	0.00697592	0.998436	0.133074	0.821167	-0.149894	0.811604	0.0135944	0.989506
gene:Solyc06g064470.5	0.127815	0.681	0.269599	0.487463	0.330431	0.41224	0.0876026	0.878389	0.191835	0.69145	-0.0744474	0.999767	-0.213044	0.94324	0.227442	0.628748	-0.0600374	0.935123	0.0798015	0.934963
gene:Solyc06g064490.2	-0.109963	0.883986	-0.405417	0.642729	-0.0691185	0.991772	-0.167112	0.900451	-0.595358	0.67031	-0.545004	0.897102	-1.07124	0.470794	-0.176416	0.932106	-0.326772	0.84843	-0.336076	0.793791
gene:Solyc06g064500.3	0.111057	0.909125	-0.198926	0.90372	-0.000839087	0.999583	-0.601828	0.554228	0.650347	0.731667	-1.60635	0.105335	-0.955164	0.688332	-0.714602	0.622757	-0.687615	0.70068	-0.800389	0.495884
gene:Solyc06g064510.2	0.922415	0.492889	-1.45098	0.449878	0.195818	0.98749	-1.37589	0.383401	-0.285407	0.955901	-0.607509	0.999767	-1.08873	0.980707	-0.499574	0.915518	-1.88439	0.579535	-1.00807	0.735717
gene:Solyc06g064530.1	0.430924	0.84651	-0.232577	0.955402	0.900206	0.87232	0.355042	0.933082	0.681078	0.860017	-0.938128	0.999767	-1.15726	0.982981	-0.759242	0.857371	0.590523	0.889739	-0.52376	0.932009
gene:Solyc06g064550.3	-0.379277	0.330345	-0.277441	0.637107	-0.15811	0.929097	0.207376	0.736612	-0.108956	0.914564	-0.233175	0.999767	-0.184021	0.998436	0.0352787	0.983029	0.143402	0.878693	-0.0286955	0.985422
gene:Solyc06g064560.4	0.207672	0.845547	-0.414537	0.843019	0.666039	0.824236	0.481783	0.787491	0.18795	0.949236	0.549909	0.999767	0.0718209	0.998436	0.688346	0.730316	-0.515931	0.851238	-0.309368	0.912097
gene:Solyc06g064570.3	-0.0946338	0.841998	-0.215378	0.718169	-0.0455566	0.990781	-0.149285	0.827133	0.114696	0.908683	-0.153612	0.999767	0.00664021	0.998436	0.234419	0.750806	-0.276402	0.748013	0.107303	0.932614
gene:Solyc06g064600.1	-1.0592	0.55218	0.603962	0.86745	-0.130919	0.992825	1.24016	0.62372	-0.646566	0.862294	0.125108	0.999767	-0.390539	0.998436	-0.313853	0.959977	1.54171	0.694652	-0.0123012	0.99755
gene:Solyc06g064610.1	-0.651549	0.732366	-0.208101	0.937475	-0.750143	0.904838	1.47736	0.368493	-1.38074	0.604019	0.426741	0.999767	-0.203854	0.998436	0.549897	0.857546	0.799233	0.819788	-0.128228	0.98022
gene:Solyc06g064620.3	0.076245	0.964466	0.599725	0.793861	-0.679261	0.852609	0.607899	0.769437	0.552065	0.822439	-0.708145	0.999767	0.523181	0.998436	-0.543002	0.85335	0.588631	0.841688	-0.56227	0.856678
gene:Solyc06g064630.3	0.0971981	0.821323	0.455531	0.276715	0.475033	0.274395	0.16096	0.795597	0.118592	0.881623	0.11925	0.999767	-0.237191	0.976969	0.44179	0.303106	-0.0870625	0.926513	0.193767	0.806116
gene:Solyc06g064640.3	0.106772	0.841998	-0.130226	0.877431	-0.26342	0.851892	-0.299698	0.640107	0.107993	0.935888	-0.375451	0.911363	-0.00403776	0.998436	0.361468	0.652297	-0.602017	0.579535	0.0591487	0.973623
gene:Solyc06g064650.5	-0.278733	0.867079	0.192778	0.950168	-0.00113369	0.999583	-0.756119	0.716052	-0.32244	0.921011	0.291834	0.999767	-0.0294727	0.998436	-0.649584	0.821655	0.364132	0.91379	0.470667	0.903514
gene:Solyc06g064660.4	-0.297948	0.8741	-1.04739	0.64137	0.373701	0.960308	-0.0791848	0.980277	-0.418975	0.908186	-0.015626	0.999767	-0.808301	0.998436	0.772041	0.805764	-0.252004	0.951229	0.599222	0.876746
gene:Solyc06g064720.1	0.101134	0.959709	-0.30598	0.921395	0.207946	0.986123	-1.25412	0.488125	0.536994	0.855908	-0.477399	0.999767	-0.148352	0.998436	-0.437048	0.907679	-0.941219	0.76548	-0.124142	0.983406
gene:Solyc06g064750.1	-0.287475	0.863142	-0.135862	0.965164	0.15328	0.990223	-0.756119	0.715875	0.10249	0.977395	-0.325301	0.999767	-0.37609	0.998436	-0.100766	0.985266	-0.186584	0.957879	0.46877	0.903825
gene:Solyc06g064810.3	-0.0537113	0.918618	0.0365582	0.96571	0.122269	0.946833	0.213969	0.716052	0.411796	0.44762	-0.269719	0.973206	0.0198083	0.998436	0.53521	0.216448	-0.345907	0.681646	-0.0246648	0.98824
gene:Solyc06g064820.3	0.517109	0.415569	-0.0430538	0.976039	0.379433	0.841493	-0.131449	0.928425	0.652594	0.560471	-1.14788	0.156211	-0.874722	0.509578	-0.288321	0.858929	-1.15462	0.360498	-1.3115	0.0110442
gene:Solyc06g064830.3	-0.0945795	0.873602	-0.0869046	0.930736	0.0492207	0.991772	-0.247676	0.741333	0.022729	0.989001	0.0212101	0.999767	-0.00528161	0.998436	0.0261423	0.988867	-0.0663831	0.95835	0.207435	0.859247
gene:Solyc06g064870.4	-0.295549	0.5801	-0.0797367	0.942367	0.135369	0.960186	0.09444	0.940408	-0.767581	0.297586	-0.0667413	0.999767	-0.969691	0.211399	0.227124	0.858773	-0.22253	0.871084	-0.0898458	0.962623
gene:Solyc06g064880.3	0.751386	0.376257	-0.490914	0.801752	-0.0760969	0.993343	-0.0569489	0.98105	-0.751321	0.69865	0.198184	0.999767	-0.47704	0.998436	-0.373038	0.899923	-0.014097	0.996831	-0.330186	0.923218
gene:Solyc06g064890.5	-0.044634	0.937533	-0.017822	0.983427	-0.108852	0.961238	-0.150518	0.845169	0.0654238	0.960446	-0.0314184	0.999767	0.142858	0.998436	-0.0259995	0.987867	-0.241083	0.804788	-0.116565	0.932614
gene:Solyc06g064900.3	-0.793658	0.485015	0.487085	0.825148	-0.434846	0.930622	-0.817094	0.621876	0.492204	0.828632	-0.625445	0.999767	0.301605	0.998436	0.122653	0.976834	-0.776334	0.763233	0.163413	0.972989
gene:Solyc06g064910.3	-0.125537	0.756695	0.162582	0.793582	-0.318469	0.665736	0.152831	0.816064	-0.25771	0.6761	0.149021	0.999767	0.20978	0.998436	-0.368569	0.472526	0.169256	0.845167	-0.352143	0.462594
gene:Solyc06g064940.3	-0.286397	0.48531	0.633033	0.151422	0.581974	0.201006	-0.158019	0.834565	0.396296	0.492292	0.248587	0.999767	0.0629092	0.998436	0.423429	0.448858	-0.0100806	0.996831	0.571367	0.140374
gene:Solyc06g064980.4	-0.484354	0.764066	0.591598	0.826985	-0.731826	0.862038	-0.16742	0.965046	-0.71589	0.77935	0.51194	0.999767	0.527876	0.998436	-0.807152	0.771376	0.756015	0.813539	0.116283	0.983627
gene:Solyc06g065010.5	-0.497638	0.725867	-0.241084	0.93352	-0.374912	0.950174	-1.45932	0.297972	0.098047	0.976967	-0.276901	0.999767	0.196058	0.998436	0.10556	0.984765	-1.06266	0.70068	0.502224	0.88023
gene:Solyc06g065020.3	0.0542587	0.896292	-0.621289	0.0411545	-0.366438	0.435078	-0.187223	0.705994	-0.0430878	0.965767	-0.151594	0.999767	0.171756	0.998436	-0.196737	0.762391	-0.170403	0.817181	-0.179918	0.798583
gene:Solyc06g065030.3	0.438323	0.545947	-0.48494	0.62795	-0.839526	0.678603	0.048621	0.978343	-0.117119	0.966886	-0.214444	0.999767	0.507963	0.998436	-0.0465608	0.987749	-0.110686	0.957144	-0.205868	0.924853
gene:Solyc06g065040.4	-0.0736316	0.917925	-0.764969	0.0866647	-0.808902	0.420063	0.221545	0.794571	-0.222823	0.866245	0.117536	0.999767	0.703615	0.788033	-0.0102176	0.996265	0.187671	0.879434	-0.0440916	0.982111
gene:Solyc06g065080.1	0.200909	0.920538	-0.952564	0.705493	-1.03178	0.807607	0.153623	0.970786	0.170083	0.96877	-0.388406	0.999767	0.813455	0.998436	-0.225228	0.968546	-0.341201	0.932649	-0.720053	0.84782
gene:Solyc06g065100.3	0.332819	0.584406	-0.284754	0.78009	-0.268315	0.905142	0.515805	0.529601	-0.410417	0.72291	-0.384165	0.994492	-0.526266	0.908603	-0.0567304	0.983029	0.0638863	0.971997	-0.508649	0.580134
gene:Solyc06g065120.1	-0.928089	0.513224	-2.98681	0.0202506	-0.972818	0.799492	0.100915	0.977896	-0.653745	0.817979	-0.0613911	0.999767	0.257682	0.998436	-1.74996	0.316209	0.332173	0.928606	-1.5187	0.377789
gene:Solyc06g065130.1	-0.00584452	0.997664	0.180324	0.956754	-0.3865	0.955255	-0.0495377	0.987014	-0.0336681	0.993593	-0.382528	0.999767	-0.0296961	0.998436	-0.752793	0.799686	0.011211	0.996831	-0.692044	0.837363
gene:Solyc06g065150.1	-0.869269	0.48531	0.252068	0.928905	-0.753333	0.832458	0.0558452	0.983001	-0.887957	0.670903	0.331484	0.999767	0.19686	0.998436	-0.964697	0.656612	0.648706	0.819755	-0.371837	0.931005
gene:Solyc06g065160.1	-0.859364	0.580583	-0.723526	0.792654	1.06445	0.782192	-0.30545	0.929725	-0.0337825	0.993931	0.258611	0.999767	-0.839621	0.998436	-1.06377	0.694566	0.519893	0.884991	-0.238427	0.967781
gene:Solyc06g065170.4	-0.40874	0.310053	-0.0664119	0.942779	-0.223722	0.863739	-0.111387	0.900451	0.138963	0.889873	-0.159657	0.999767	0.203028	0.998436	0.076598	0.959712	0.0114334	0.996831	0.199418	0.841741
gene:Solyc06g065180.3	0.18741	0.695299	0.0781724	0.937292	0.128632	0.950298	0.236275	0.726673	0.217052	0.787464	-0.0215722	0.999767	0.0668474	0.998436	0.69413	0.120057	-0.0721295	0.951229	0.385726	0.553723
gene:Solyc06g065190.1	0.0671569	0.958444	0.161427	0.920509	-0.0515811	0.995742	0.324097	0.839441	-0.101103	0.9723	0.213759	0.999767	0.164237	0.998436	0.062755	0.985527	0.168205	0.94656	-0.0931372	0.978216
gene:Solyc06g065200.4	0.214538	0.739612	0.254998	0.756714	0.150317	0.962464	0.27858	0.715408	0.175121	0.908186	0.154078	0.999767	0.178882	0.998436	0.244252	0.821167	0.00337804	0.997172	-0.0309505	0.987748
gene:Solyc06g065210.4	-0.239188	0.438301	-0.0946263	0.872335	-0.271789	0.690513	-0.0357347	0.966383	-0.330272	0.511578	-0.120561	0.999767	-0.179043	0.998436	-0.117013	0.877591	-0.0397455	0.960867	-0.121024	0.879546
gene:Solyc06g065230.3	-0.131563	0.729895	0.126332	0.840253	0.254581	0.764745	-0.0208398	0.979576	0.278553	0.61276	0.0786377	0.999767	0.10261	0.998436	0.416173	0.291242	-0.229167	0.762396	0.207846	0.754576
gene:Solyc06g065240.3	-0.134722	0.817082	0.23711	0.782824	0.176028	0.944253	-0.0690605	0.954894	-0.185348	0.878042	0.355658	0.96595	-0.00571834	0.998436	0.52366	0.532382	-0.68476	0.62199	-0.0920393	0.95761
gene:Solyc06g065255.1	-1.23251	0.392194	0.302704	0.927437	0.204628	0.987358	0.827593	0.722417	-1.70725	0.371082	0.0273607	0.999767	-1.88452	0.554385	-0.932609	0.73376	1.78554	0.581091	0.0253373	0.996358
gene:Solyc06g065260.3	-0.647097	0.173771	-0.442147	0.532161	-0.39881	0.798997	-0.00731469	0.995285	-0.311797	0.779799	0.0090604	0.999767	0.0960732	0.998436	-0.0336603	0.987749	0.014212	0.996831	-0.0121337	0.99609
gene:Solyc06g065270.4	-0.0976731	0.796883	0.165914	0.766299	0.201409	0.823483	-0.0613936	0.935316	0.310468	0.49726	0.201368	0.997408	0.310427	0.782826	0.111383	0.888141	-0.206036	0.778525	-0.0332592	0.981039
gene:Solyc06g065290.5	0.213227	0.704896	-0.0753122	0.944108	0.275722	0.888175	0.175715	0.855528	0.239245	0.838178	0.1462	0.999767	0.109723	0.998436	0.265956	0.809186	-0.161768	0.906122	-0.0715273	0.967879
gene:Solyc06g065300.5	0.591197	0.77604	-0.262452	0.947509	-0.15088	0.991916	0.78585	0.80168	-0.524547	0.902755	-0.108721	0.999767	-0.482388	0.998436	0.371013	0.949798	0.105577	0.985473	-0.309259	0.964045
gene:Solyc06g065310.3	-0.144958	0.898343	-1.09922	0.379806	0.523847	0.875448	0.035073	0.985673	0.570207	0.780756	0.0457186	0.999767	0.0920787	0.998436	0.490976	0.796656	-0.263079	0.922538	0.192824	0.941738
gene:Solyc06g065320.4	-0.0234438	0.960576	0.0664819	0.925609	0.278188	0.719158	-0.177784	0.733614	0.235932	0.688763	0.16214	0.999767	0.119884	0.998436	0.340433	0.472528	-0.301555	0.687075	0.216661	0.73803
gene:Solyc06g065330.4	-0.0699108	0.865175	-0.183595	0.733062	-0.268962	0.728455	0.019294	0.980091	-0.0686714	0.939005	0.0916553	0.999767	0.291946	0.889112	0.0909824	0.926259	0.0310645	0.975472	0.102753	0.922773
gene:Solyc06g150127.1	0.0104129	0.994514	-0.00419223	0.997836	-0.145035	0.98888	-0.850882	0.399486	0.458645	0.877616	-0.780245	0.999378	-0.176565	0.998436	0.262026	0.92476	-0.895264	0.681006	0.217644	0.940519
gene:Solyc06g065340.1	-0.623383	0.47839	-0.0882211	0.956942	-0.538857	0.823483	-0.0061661	0.997441	0.131885	0.963192	-0.791442	0.797277	-0.1207	0.998436	0.409341	0.796353	-0.186231	0.928606	0.229276	0.921943
gene:Solyc06g065360.3	-0.404405	0.465827	-0.733348	0.218248	-0.304172	0.88574	-0.378602	0.65499	0.00687609	0.997438	0.0384827	0.999767	0.34953	0.998436	-0.428507	0.679216	-0.159554	0.915774	-0.209459	0.889049
gene:Solyc06g065370.3	0.206602	0.826409	-0.759431	0.474706	-0.393843	0.88824	-0.120174	0.949831	-0.441336	0.77519	0.0327327	0.999767	-0.01476	0.998436	0.350379	0.852068	-0.244047	0.900888	0.226506	0.932009
gene:Solyc06g065380.4	-0.278568	0.731606	0.706845	0.287362	0.129357	0.977842	0.678553	0.359085	0.537892	0.6761	-0.24496	0.999767	0.163575	0.998436	0.628654	0.360737	0.565449	0.695772	0.51555	0.459334
gene:Solyc06g065390.5	-0.0168024	0.978266	-0.0268518	0.976997	0.0471932	0.990454	0.0752662	0.938731	0.260709	0.722462	-0.259749	0.995963	-0.0462333	0.998436	0.570836	0.219752	-0.325595	0.727515	0.169975	0.874519
gene:Solyc06g065400.3	0.0849123	0.910391	-0.284249	0.766435	0.279925	0.892986	-0.446554	0.585224	0.259723	0.836201	0.144271	0.999767	0.12407	0.998436	-0.0025218	0.99899	-0.514095	0.722253	-0.0700632	0.976949
gene:Solyc06g065410.3	-0.206157	0.915534	-1.12867	0.615155	-0.0166031	0.999583	-1.03727	0.632018	0.0200033	0.997134	-0.746887	0.999767	-0.710281	0.998436	-0.0698508	0.990762	0.124537	0.97716	1.09196	0.64139
gene:Solyc06g065420.2	-0.778047	0.535362	0.180324	0.949901	-0.817455	0.802451	-0.291495	0.913623	-0.961337	0.621866	0.566806	0.999767	0.422924	0.998436	-1.30283	0.429698	0.986834	0.717955	-0.0244962	0.996358
gene:Solyc06g065430.3	-0.314472	0.848197	-0.61319	0.804611	-0.22222	0.981613	-1.18657	0.497989	0.0833834	0.981707	-0.266849	0.999767	0.0387552	0.998436	-0.31556	0.937886	0.174747	0.959639	1.04576	0.637214
gene:Solyc06g065440.1	-0.36812	0.752744	-0.691924	0.643633	-1.36282	0.349757	-0.0329758	0.988147	-1.05932	0.499066	-0.0661115	0.999767	0.237389	0.998436	-0.783945	0.661036	0.398301	0.867808	-0.352669	0.908238
gene:Solyc06g065445.1	0.461293	0.626546	-1.25101	0.236287	-1.25968	0.493934	-0.922199	0.420284	-0.182017	0.956008	-0.603773	0.999378	0.473894	0.998436	-0.971127	0.495228	-0.352575	0.876194	-0.401503	0.875401
gene:Solyc06g065450.3	0.0615764	0.941405	0.123741	0.929671	-0.0405484	0.994816	0.480371	0.682094	0.536013	0.677325	-0.452824	0.999767	0.123738	0.998436	-0.0915837	0.975173	0.329031	0.871092	-0.242924	0.894586
gene:Solyc06g065460.2	0.035742	0.951391	-0.0491443	0.956351	-0.0708454	0.982469	-0.0613191	0.952304	0.192557	0.829803	-0.107837	0.999767	0.155565	0.998436	0.0865336	0.950793	-0.112654	0.91931	0.0351989	0.983406
gene:Solyc06g065470.4	-0.0497624	0.925382	0.143897	0.858648	0.0862671	0.970651	0.177949	0.802206	-0.0190939	0.988753	0.0857971	0.999767	-0.0195639	0.998436	0.214351	0.799364	0.067391	0.951229	0.103794	0.941461
gene:Solyc06g065480.4	0.232162	0.619223	-0.587311	0.247243	0.251551	0.850495	-0.230769	0.76	0.0595791	0.965927	0.289596	0.994341	0.097624	0.998436	-0.124964	0.924659	0.151328	0.888454	0.257133	0.793118
gene:Solyc06g065490.3	-0.15961	0.738601	-0.0423582	0.961347	0.10717	0.962464	0.494886	0.239511	-0.03977	0.975959	-0.0552361	0.999767	-0.202176	0.998436	0.531295	0.246776	-0.0627609	0.956345	-0.0263516	0.98611
gene:Solyc06g065500.4	0.399816	0.310053	-0.257604	0.673732	-0.0518054	0.989946	-0.00785616	0.993045	0.0181248	0.991832	-0.226152	0.999767	-0.156222	0.998436	0.415842	0.463182	-0.132778	0.89882	0.29092	0.668788
gene:Solyc06g065510.5	-0.00552385	0.993726	0.134325	0.892273	-0.230571	0.911791	-0.555686	0.331617	-0.364012	0.723607	-0.178317	0.999767	-0.311758	0.998436	-0.286424	0.760168	-0.0574492	0.966334	0.211812	0.856178
gene:Solyc06g065520.3	-0.138228	0.782237	0.205601	0.791538	0.367234	0.667941	-0.207789	0.772368	-0.00888399	0.994656	0.0703343	0.999767	-0.305783	0.95711	0.331734	0.656612	-0.149797	0.884381	0.389726	0.539875
gene:Solyc06g065530.5	-0.339363	0.783367	-0.585148	0.771002	0.666249	0.876797	-1.08079	0.503172	0.503167	0.870326	-1.05031	0.929829	-1.21339	0.874801	-1.36879	0.445108	-0.476298	0.872854	-0.764292	0.781394
gene:Solyc06g065540.3	-0.794435	0.0998016	0.0701861	0.95395	-0.198268	0.937199	-0.190616	0.871645	0.0678988	0.96845	-0.418987	0.955774	-0.15282	0.998436	-0.396943	0.679348	0.464019	0.723911	0.257692	0.84465
gene:Solyc06g065560.2	-0.451839	0.756932	0.91825	0.525578	0.00652551	0.999583	-0.121413	0.969213	-0.0140905	0.997438	-0.195234	0.999767	-0.21585	0.998436	0.317763	0.918799	0.0150438	0.996831	0.45422	0.858629
gene:Solyc06g065570.3	0.198242	0.717381	-0.115676	0.905818	0.236905	0.88358	0.302342	0.676528	0.0408575	0.976494	-0.0638311	0.999767	-0.259878	0.998436	0.178355	0.87697	0.22411	0.844629	0.100123	0.952311
gene:Solyc06g065580.3	0.103913	0.834183	-0.466853	0.323021	0.0242897	0.994748	-0.181511	0.80168	-0.0979028	0.935579	-0.156946	0.999767	-0.279138	0.988778	0.219661	0.806987	-0.306994	0.748013	0.0941777	0.949189
gene:Solyc06g065610.3	0.201862	0.634201	0.55499	0.17207	0.169616	0.910459	0.110223	0.893048	0.146043	0.868391	-0.0537857	0.999767	-0.077358	0.998436	0.0482876	0.974399	0.142615	0.880012	0.0806803	0.954259
gene:Solyc06g065620.2	0.806028	0.557147	-0.0914081	0.977317	-1.2644	0.628375	-0.255086	0.939933	-0.117054	0.976731	-0.720699	0.999767	0.426644	0.998436	-0.562982	0.864432	0.305687	0.935837	-0.00220871	0.999206
gene:Solyc06g065630.3	-0.776656	0.639349	-1.71267	0.335837	-0.238837	0.983622	0.0828273	0.980091	-0.851341	0.767497	-0.585293	0.999767	-1.1978	0.948779	0.48548	0.886726	0.318986	0.93835	0.721639	0.799659
gene:Solyc06g065640.3	-0.297484	0.350841	0.166167	0.777566	-0.274994	0.693393	0.101013	0.882285	-0.132163	0.851108	-0.197568	0.999767	-0.0547366	0.998436	-0.011118	0.995186	-0.0250925	0.980407	-0.137223	0.874519
gene:Solyc06g065650.3	-0.272917	0.571983	-0.383937	0.540452	-0.0889225	0.977026	0.0194837	0.983467	0.182507	0.851887	0.106232	0.999767	0.377661	0.908603	-0.0350294	0.985266	0.214135	0.847482	0.159622	0.906805
gene:Solyc06g065670.4	0.551754	0.585864	0.288132	0.858067	-0.694715	0.785505	0.0129585	0.995509	-0.665728	0.756421	-0.941659	0.739582	-0.912673	0.931061	-1.91875	0.0898078	0.205128	0.940186	-1.72658	0.0602193
gene:Solyc06g065680.3	-0.00181964	0.997664	0.176521	0.799741	0.0691336	0.981231	0.214607	0.734771	0.206509	0.779799	0.195447	0.999767	0.332822	0.899487	0.056949	0.969249	0.0359269	0.976091	-0.121731	0.924853
gene:Solyc06g065690.3	-0.32205	0.619169	-0.157191	0.893896	-0.115683	0.977481	0.046346	0.976369	-0.34753	0.777203	-0.0419371	0.999767	-0.273785	0.998436	-0.310873	0.803834	0.45785	0.74092	0.10063	0.965023
gene:Solyc06g065700.3	0.0311069	0.945963	-0.0668469	0.92449	-0.0850879	0.958468	-0.115935	0.859301	0.12747	0.860266	-0.0734531	0.999767	0.139105	0.998436	-0.203203	0.75701	0.0840233	0.922307	-0.00324465	0.997105
gene:Solyc06g065710.3	0.0432344	0.910797	0.282924	0.455565	0.0274825	0.991772	0.0760546	0.900451	0.0807486	0.908272	-0.0211411	0.999767	0.032125	0.998436	0.0412403	0.968689	0.00485797	0.996831	-0.0299563	0.981058
gene:Solyc06g065720.1	-0.283535	0.857713	0.617349	0.734662	-0.317171	0.961698	-0.0861051	0.979576	-0.802198	0.757845	0.0460171	0.999767	-0.43901	0.998436	-0.0420512	0.995272	0.645293	0.849993	0.689347	0.782938
gene:Solyc06g065740.5	0.354256	0.356995	-0.573693	0.165143	-0.0588979	0.987174	-0.281263	0.626593	0.343262	0.608391	-0.187337	0.999767	0.214823	0.998436	-0.0475019	0.975292	-0.108608	0.915728	0.125153	0.922773
gene:Solyc06g065790.1	-0.708093	0.700944	-0.0886094	0.98137	0.140541	0.991916	-0.430895	0.904659	0.32162	0.944524	-0.310284	0.999767	-0.129204	0.998436	0.500809	0.914659	-0.434556	0.920004	0.497148	0.931127
gene:Solyc06g065800.3	0.298263	0.569007	0.174697	0.887187	-0.120991	0.975168	-0.287737	0.78021	0.389536	0.736488	-0.249245	0.999767	0.261282	0.998436	0.458883	0.644516	-0.286731	0.853061	0.459888	0.572338
gene:Solyc06g065820.3	-0.070682	0.965631	-1.28074	0.379806	0.368887	0.953951	0.842626	0.686541	-0.167874	0.966644	0.331668	0.999767	-0.205093	0.998436	-0.547103	0.811925	1.77442	0.572969	0.38469	0.905094
gene:Solyc06g150128.1	0.216235	0.652066	0.0209579	0.98137	0.138941	0.950086	0.377512	0.504468	0.121079	0.91235	0.158111	0.999767	0.140249	0.998436	0.504248	0.344509	-0.0135934	0.996105	0.113143	0.936193
gene:Solyc06g065840.3	-0.38004	0.328489	-0.119327	0.8848	0.0981657	0.962464	-0.0703962	0.944371	-0.184272	0.841248	-0.0532015	0.999767	-0.335639	0.931061	0.0276736	0.9865	0.027451	0.983295	0.125521	0.922048
gene:Solyc06g065870.3	0.336861	0.780563	-0.539288	0.723468	0.0797229	0.994484	0.261814	0.917609	-0.911339	0.654933	0.477991	0.999767	-0.513071	0.998436	-0.17467	0.963669	0.552387	0.848467	0.115903	0.979791
gene:Solyc06g065900.4	0.133265	0.910772	-1.52079	0.174149	-0.279052	0.950541	-0.128035	0.959696	-0.709786	0.706503	0.0831615	0.999767	-0.347572	0.998436	-0.158825	0.961594	0.138639	0.958815	0.107849	0.977436
gene:Solyc06g065910.3	-1.13977	0.43619	-1.45535	0.452546	-0.876965	0.838086	0.909028	0.691372	-0.933713	0.715651	0.406627	0.999767	0.349879	0.998436	-0.470755	0.905577	0.948322	0.780023	-0.43146	0.932009
gene:Solyc06g065920.4	0.385899	0.62477	-0.538565	0.558576	0.279208	0.946921	0.456088	0.705986	-0.697442	0.676186	0.184221	0.999767	-0.792429	0.929779	0.137249	0.963772	-0.113182	0.961351	-0.432021	0.771323
gene:Solyc06g065930.5	0.0908392	0.96728	0.37419	0.915872	-0.33592	0.97166	0.0121133	0.997441	-1.20187	0.644989	0.731237	0.999767	-0.134717	0.998436	0.386387	0.934121	0.246278	0.953419	0.620552	0.878945
gene:Solyc06g065940.5	-0.395126	0.857459	-0.674979	0.845203	0.239392	0.98749	0.620843	0.860426	0.0262635	0.99642	0.110419	0.999767	-0.102709	0.998436	-0.428758	0.934121	2.0222	0.630311	0.972596	0.793118
gene:Solyc06g065950.4	0.155007	0.733306	-0.0417384	0.963915	0.0226789	0.994816	-0.0536884	0.958604	0.341117	0.591006	-0.00955367	0.999767	0.308885	0.935286	0.333449	0.607843	-0.0174382	0.991422	0.369699	0.51817
gene:Solyc06g065960.1	0.117702	0.96056	0.352658	0.927689	0.0948856	0.994816	-0.370712	0.924007	0.699533	0.843895	-0.503316	0.999767	0.101331	0.998436	-0.1375	0.984814	0.558501	0.891054	0.791713	0.848941
gene:Solyc06g065970.1	0.230678	0.830966	-0.153807	0.938733	0.147261	0.981688	0.428144	0.771066	0.181469	0.940127	-0.207215	0.999767	-0.173007	0.998436	0.163363	0.957919	0.177359	0.938855	-0.0874224	0.982111
gene:Solyc06g065980.3	0.217135	0.523886	0.228763	0.660621	0.268361	0.723085	0.0182958	0.980091	0.33879	0.46113	0.0757293	0.999767	0.146158	0.998436	0.619077	0.048022	-0.349085	0.64291	0.251697	0.660528
gene:Solyc06g065990.1	-0.394031	0.314931	-0.243541	0.660062	-0.283512	0.814445	-0.00580823	0.99379	0.0622752	0.965903	-0.35931	0.911363	-0.0135227	0.998436	0.119184	0.900875	-0.110018	0.904378	0.0149746	0.992346
gene:Solyc06g066000.3	-0.180904	0.674065	-0.190012	0.78204	0.121834	0.948647	0.106107	0.895659	-0.11681	0.903825	0.0512407	0.999767	-0.187403	0.998436	0.217245	0.780066	-0.062562	0.952377	0.0485756	0.977397
gene:Solyc06g066010.3	0.322938	0.592003	-0.215707	0.81415	0.2869	0.91371	0.543129	0.444039	-0.344894	0.775193	0.741009	0.502355	0.109214	0.998436	-0.177617	0.883641	0.95963	0.360498	0.238884	0.838117
gene:Solyc06g066020.3	0.387358	0.543184	-0.419268	0.662813	0.246301	0.946218	0.0610068	0.972189	0.0610921	0.976377	0.400893	0.999767	0.215683	0.998436	-0.35957	0.758651	0.478881	0.756996	0.058305	0.981475
gene:Solyc06g066030.4	0.0613993	0.841176	-0.207861	0.562709	-0.11932	0.888175	0.0283739	0.966628	-0.0304535	0.966644	-0.0689783	0.999767	0.0198879	0.998436	-0.0058767	0.996265	-0.0417058	0.951229	-0.0759564	0.927689
gene:Solyc06g066050.3	0.477463	0.209969	0.13198	0.871604	0.236708	0.852861	0.0789211	0.935703	0.140577	0.904805	-0.269972	0.999767	-0.366103	0.911871	0.253244	0.760355	-0.128563	0.907769	0.0457599	0.979681
gene:Solyc06g066060.3	-0.0450063	0.898343	0.198555	0.615766	0.0240305	0.9918	-0.181197	0.64221	0.0946887	0.871285	-0.172436	0.981074	-0.101778	0.998436	0.116232	0.852068	-0.12742	0.835538	0.17001	0.748846
gene:Solyc06g066065.1	-0.0144847	0.990416	0.664597	0.624731	-0.32622	0.950298	-0.373255	0.842714	0.285248	0.913777	0.16977	0.999767	0.781237	0.968295	0.0343797	0.994975	-0.421724	0.867808	-0.0140895	0.997031
gene:Solyc06g066070.1	-0.713727	0.641541	0.193961	0.954145	0.303305	0.971163	0.0851656	0.980091	-0.539559	0.859599	0.425987	0.999767	-0.416876	0.998436	-0.323651	0.940697	0.138773	0.973245	-0.270044	0.960218
gene:Solyc06g066080.1	-0.444402	0.846307	0.83434	0.812672	-0.947308	0.860235	0.5339	0.8901	-1.89458	0.432423	0.244676	0.999767	-0.7026	0.998436	-0.336941	0.960625	0.299512	0.953353	-0.571329	0.927322
gene:Solyc06g066090.3	-0.0993277	0.84974	-0.62899	0.0670905	-0.540689	0.464911	-0.0253299	0.978459	-0.290914	0.730077	-0.066923	0.999767	0.182852	0.998436	0.0274842	0.985729	-0.0351423	0.975472	0.0176718	0.989506
gene:Solyc06g066100.3	0.122227	0.796301	0.115448	0.892351	0.191002	0.88824	0.201402	0.75828	0.244768	0.72797	0.0143622	0.999767	0.0681284	0.998436	0.606165	0.158327	-0.238934	0.791082	0.165829	0.874146
gene:Solyc06g066110.1	-1.11029	0.471592	1.49743	0.495631	0.466707	0.950541	0.794851	0.75791	-0.774889	0.795338	1.26131	0.90792	0.0197097	0.998436	-0.114865	0.986109	-0.230325	0.957707	-1.14004	0.691099
gene:Solyc06g066130.1	-0.608155	0.654304	0.389437	0.88569	0.246989	0.976079	-0.37674	0.886054	-0.28348	0.932105	0.325418	0.999767	-0.20505	0.998436	-0.0922146	0.985729	0.208895	0.951888	0.493421	0.885406
gene:Solyc06g160100.1	-0.580109	0.761856	-0.0886094	0.98137	0.140541	0.991916	-0.430895	0.904276	0.32162	0.944138	-0.310284	0.999767	-0.129204	0.998436	0.500809	0.913924	-0.434556	0.919894	0.497148	0.931005
gene:Solyc06g066160.3	-0.0235846	0.98763	0.0978331	0.974008	0.857503	0.781718	-0.272217	0.919106	0.613043	0.841815	-0.235486	0.999767	-0.479946	0.998436	-0.253898	0.937886	-0.0914991	0.980914	-0.0731807	0.986014
gene:Solyc06g066180.4	-0.314123	0.812206	0.82236	0.636744	-0.511294	0.923466	0.428881	0.841474	-0.264699	0.930755	0.699328	0.982382	0.945924	0.95711	0.0402369	0.99269	0.843676	0.749366	0.455032	0.837854
gene:Solyc06g066190.3	-0.14453	0.738668	-0.0568005	0.947066	0.141633	0.935325	-0.325057	0.513431	0.085073	0.934791	0.088431	0.999767	0.0318709	0.998436	0.123121	0.897959	-0.19696	0.817893	0.251218	0.727669
gene:Solyc06g066200.2	-0.196658	0.90489	0.195847	0.946665	-0.341267	0.954696	-0.412078	0.866247	0.386775	0.891697	-0.636999	0.999767	0.0910431	0.998436	-0.415823	0.894385	0.210791	0.950013	0.207046	0.965023
gene:Solyc06g066210.1	-1.06672	0.434156	0.175443	0.943571	-0.143832	0.990223	0.491278	0.835569	-0.458444	0.873311	0.211697	0.999767	-0.102915	0.998436	-0.151468	0.972069	0.708377	0.814255	0.0656309	0.988604
gene:Solyc06g066240.5	-0.249143	0.903393	-0.516583	0.850844	-1.01568	0.823483	-0.390212	0.910178	-0.581201	0.881623	-1.44667	0.836007	-1.01219	0.998436	-0.758936	0.852658	-0.944784	0.80961	-1.31351	0.63127
gene:Solyc06g084820.2	0.377067	0.869305	-0.142035	0.976039	0.361299	0.977842	0.278013	0.959772	0.380957	0.95168	-0.756868	0.999767	-0.73721	0.998436	0.129889	0.988592	-0.529553	0.928182	-0.677678	0.921664
gene:Solyc06g066290.3	-0.237258	0.819603	-0.66727	0.651168	-0.685656	0.822264	-0.0716399	0.977669	0.279122	0.922484	-0.759387	0.959976	0.205391	0.998436	-0.535989	0.772396	0.541939	0.816474	0.0775895	0.983406
gene:Solyc06g066300.1	-0.656707	0.552501	0.205569	0.921543	-0.601819	0.876461	0.564244	0.76	-0.170436	0.965262	-0.230167	0.999767	0.201215	0.998436	-0.19824	0.953303	0.820295	0.756996	0.0578109	0.988604
gene:Solyc06g066310.3	-0.345122	0.586169	-0.0202739	0.987653	-0.942272	0.416024	-0.173986	0.900451	-0.700092	0.615616	-0.509878	0.959976	-0.267698	0.998436	0.163107	0.929913	0.0370737	0.987438	0.374167	0.74837
gene:Solyc06g066320.3	-0.166713	0.498849	0.0568029	0.915446	-0.0390733	0.983622	0.00459522	0.993076	0.0921027	0.858369	0.0942013	0.999767	0.225377	0.834521	0.0817827	0.894385	0.0107714	0.991182	0.0879589	0.896915
gene:Solyc06g066330.3	0.310895	0.463675	-0.193676	0.794048	-0.418563	0.629914	0.109099	0.910024	-0.0438981	0.973588	-0.272879	0.999767	0.101785	0.998436	-0.138592	0.904904	0.0583343	0.960867	-0.189357	0.855145
gene:Solyc06g066340.5	-0.79032	0.0763885	-0.804015	0.0888825	-0.688642	0.420063	-0.21797	0.813845	-0.564372	0.520149	-0.176572	0.999767	-0.0523016	0.998436	-0.421246	0.610656	0.20894	0.863203	0.0056634	0.997031
gene:Solyc06g066370.5	-0.386742	0.523886	-0.781932	0.380732	-0.758027	0.504825	-0.857719	0.270307	-0.43195	0.794364	-0.854118	0.450088	-0.528041	0.997111	-0.465462	0.758491	-0.462831	0.787408	-0.0705751	0.982111
gene:Solyc06g066380.1	-1.97182	0.0292261	0.858957	0.652024	-0.0746254	0.994484	0.216415	0.948385	-0.0356662	0.993593	-0.237339	0.999767	-0.19838	0.998436	0.315941	0.937759	0.166825	0.965835	0.266351	0.951955
gene:Solyc06g066390.3	-0.494432	0.751521	-1.27166	0.500497	-0.320174	0.9631	0.362886	0.89936	0.320712	0.925137	-0.216262	0.999767	0.424624	0.998436	-0.763901	0.782852	0.783856	0.801491	-0.342931	0.941811
gene:Solyc06g066400.3	0.682509	0.44986	-0.395616	0.792098	-0.3124	0.945883	0.0393131	0.983001	0.723428	0.692722	-0.833543	0.911068	0.202285	0.998436	0.350147	0.874251	-0.285845	0.905409	0.0249887	0.993803
gene:Solyc06g066420.5	-0.504521	0.773206	-0.0254322	0.99473	0.22411	0.986552	-0.191405	0.961805	-0.144973	0.973269	0.436031	0.999767	0.0669489	0.998436	-0.940001	0.741688	0.656932	0.851556	-0.0916647	0.988604
gene:Solyc06g066430.3	0.000353414	0.999898	0.0383691	0.972489	-0.0675356	0.98888	0.164929	0.876346	0.434925	0.611555	-0.183798	0.999767	0.318663	0.997111	-0.265904	0.821821	-0.0479086	0.976497	-0.478741	0.504954
gene:Solyc06g066440.3	-0.293754	0.458427	0.0726814	0.930736	0.130003	0.950174	-0.348311	0.495911	-0.0192552	0.991257	-0.261855	0.999767	-0.411113	0.87345	0.337015	0.620343	-0.478082	0.630541	0.207244	0.801865
gene:Solyc06g066460.3	0.0632325	0.948803	0.346577	0.774103	-0.0590349	0.991916	0.500941	0.699693	0.115946	0.957506	-0.168697	0.999767	0.00628397	0.998436	-0.189112	0.935213	0.541142	0.785415	-0.14891	0.955386
gene:Solyc06g066470.4	0.230776	0.867397	-0.10337	0.965082	-0.274319	0.960309	0.776363	0.693725	-0.194546	0.949009	0.220543	0.999767	0.300316	0.998436	-0.288809	0.934915	0.730704	0.812152	-0.334467	0.930698
gene:Solyc06g066490.1	-0.0531749	0.980319	-0.089264	0.978798	-0.376886	0.961238	-0.107838	0.977293	0.273475	0.949354	-0.0807181	0.999767	0.569644	0.998436	1.51734	0.40587	-1.07243	0.7538	0.552741	0.874146
gene:Solyc06g066500.1	-0.815764	0.436485	-0.697996	0.660062	-1.02963	0.672825	-0.945886	0.493935	-0.865079	0.697032	-0.252081	0.999767	-0.0875328	0.998436	-0.0466864	0.991675	-0.417125	0.873883	0.482075	0.836642
gene:Solyc06g066520.1	-0.842888	0.537556	0.265834	0.93053	-0.583314	0.914978	-0.380192	0.896048	-0.409567	0.900496	0.644339	0.999767	0.818086	0.998436	1.13679	0.568479	-0.557811	0.87019	0.959176	0.63127
gene:Solyc06g066540.1	-0.271182	0.888158	-1.54897	0.35759	-0.733939	0.873715	1.2675	0.487413	-0.521565	0.87679	-0.550576	0.999767	-0.338203	0.998436	-1.9061	0.271863	1.12481	0.742328	-2.04879	0.112905
gene:Solyc06g066550.3	0.285974	0.536607	-0.479961	0.443616	-0.0423303	0.991916	0.426024	0.546304	-0.463491	0.522888	0.323957	0.973206	-0.0972029	0.998436	-0.37965	0.650661	0.487606	0.681415	-0.318068	0.725555
gene:Solyc06g066560.3	-0.247472	0.914915	-1.04388	0.696309	0.0189561	0.999583	-1.32717	0.571276	-0.71122	0.839714	-0.402642	0.999767	-1.13282	0.977975	0.0131996	0.998381	-1.49126	0.695772	-0.150892	0.983406
gene:Solyc06g066570.4	-0.567015	0.169399	-0.38101	0.546058	0.168346	0.941783	0.228077	0.777779	0.0725518	0.957812	0.374274	0.907197	0.278479	0.998354	-0.108466	0.938812	0.275527	0.809971	-0.061015	0.975276
gene:Solyc06g066580.4	0.0902429	0.865175	0.00915743	0.992643	0.0582197	0.98888	0.141631	0.87226	0.280381	0.696972	0.414637	0.787438	0.636798	0.335678	-0.0324562	0.985266	0.39989	0.681415	0.225803	0.794118
gene:Solyc06g066590.4	-0.484831	0.741472	0.478394	0.853681	-0.809449	0.822447	0.0777878	0.980091	0.14765	0.968186	-0.594026	0.999767	0.363072	0.998436	-0.526707	0.863991	0.697493	0.815522	0.0929985	0.985954
gene:Solyc06g066600.3	-0.411651	0.782289	0.349826	0.869292	-0.0687909	0.995293	0.837605	0.676528	-0.188021	0.962428	0.186381	0.999767	0.0671505	0.998436	0.0562877	0.990953	0.704232	0.830376	-0.0770855	0.985037
gene:Solyc06g066610.4	-0.0926762	0.786669	0.207584	0.625481	0.00185242	0.999583	0.293904	0.398122	0.0235154	0.976635	-0.0771811	0.999767	-0.0555181	0.998436	-0.0978756	0.894385	0.236311	0.715452	-0.155468	0.806658
gene:Solyc06g066620.4	0.121746	0.815757	-0.307841	0.637107	-0.120278	0.955255	0.29119	0.646261	0.0870365	0.943259	-0.270044	0.999767	-0.0627295	0.998436	0.27436	0.735244	0.0469211	0.967489	0.0300913	0.986379
gene:Solyc06g066630.1	0.61749	0.623031	-1.18891	0.446578	-0.838067	0.817409	-0.905898	0.583613	-0.59638	0.833044	-0.449854	0.999767	-0.208167	0.998436	0.363731	0.91584	-0.908843	0.756996	0.360786	0.921943
gene:Solyc06g066640.3	0.0838591	0.877033	-0.140969	0.871706	-0.313943	0.767055	0.48169	0.311477	-0.0283919	0.97995	-0.17903	0.999767	0.106521	0.998436	0.676607	0.121433	-0.337494	0.723911	-0.142577	0.911485
gene:Solyc06g066650.4	-0.431247	0.605461	0.0170347	0.993394	-0.0719446	0.992825	-0.0427969	0.98282	-0.157743	0.960944	-0.259911	0.999767	-0.34571	0.998436	0.088669	0.980773	0.131492	0.960135	0.262957	0.917103
gene:Solyc06g066660.4	0.444215	0.309291	0.317803	0.6588	0.391011	0.672573	0.262294	0.714132	0.453436	0.478808	-0.110748	0.999767	-0.0483222	0.998436	0.63482	0.219752	-0.218019	0.838512	0.154508	0.912097
gene:Solyc06g066670.4	0.39451	0.319021	0.316951	0.579487	0.231045	0.850495	0.505311	0.246127	0.540282	0.261563	0.0295247	0.999767	0.338762	0.898928	0.632632	0.134331	0.183177	0.853061	0.310498	0.628515
gene:Solyc06g066680.3	0.503725	0.790836	-0.870271	0.762605	-0.890936	0.850495	-0.353948	0.924007	1.43429	0.559203	-1.13677	0.959976	1.18846	0.956774	-0.147159	0.983029	0.50011	0.901427	0.706899	0.865796
gene:Solyc06g066710.1	-0.251191	0.897006	-1.38959	0.486016	0.44226	0.948647	-0.430915	0.886054	-0.964591	0.703977	-0.219881	0.999767	-1.62673	0.662983	0.220685	0.965627	-0.00665964	0.998141	0.64494	0.854957
gene:Solyc06g066730.3	-0.0211929	0.960675	0.219786	0.626726	0.19602	0.816786	0.149309	0.768311	0.185177	0.73542	-0.00268598	0.999767	-0.013529	0.998436	0.142747	0.836218	0.103533	0.887587	0.0969704	0.921943
gene:Solyc06g066740.3	-0.184192	0.831336	-0.0963844	0.951855	0.298422	0.929451	0.263125	0.872816	-0.122043	0.961194	0.114578	0.999767	-0.305887	0.998436	-0.106093	0.967214	0.746897	0.687075	0.377679	0.793716
gene:Solyc06g066760.3	0.0229983	0.979518	-0.291847	0.750255	-0.326005	0.897512	0.152187	0.900451	-0.615429	0.586937	0.237253	0.999767	-0.0521715	0.998436	-0.34672	0.741438	0.270352	0.850469	-0.228555	0.856855
gene:Solyc06g066770.1	0.295722	0.849167	0.508116	0.839067	-0.745899	0.842117	0.322243	0.882927	-0.526623	0.851647	-0.223153	0.999767	-0.00387626	0.998957	0.979278	0.528534	-0.428232	0.88287	0.228803	0.939134
gene:Solyc06g066780.3	0.299671	0.546545	0.350136	0.616763	0.217708	0.908437	0.195374	0.833368	0.327686	0.703977	0.0755955	0.999767	0.185573	0.998436	0.0181233	0.99418	0.0599121	0.965793	-0.117339	0.942826
gene:Solyc06g066790.3	-0.404141	0.332067	0.240145	0.718478	0.0734609	0.98245	0.038189	0.974574	-0.0946903	0.940127	0.0974465	0.999767	-0.0707047	0.998436	0.134288	0.911843	0.00736349	0.996831	0.103463	0.944728
gene:Solyc06g066800.2	0.160555	0.777542	0.537054	0.243625	0.387591	0.737761	0.476818	0.318402	0.68231	0.278198	-0.296472	0.999767	-0.00175312	0.998957	0.459699	0.433824	-0.188432	0.858571	-0.205551	0.827432
gene:Solyc06g066810.3	-0.0715825	0.834956	0.178063	0.679941	0.145971	0.869727	-0.281729	0.440388	0.103663	0.875065	-0.0169208	0.999767	-0.059229	0.998436	-0.25448	0.588923	-0.0916214	0.900218	-0.0643726	0.951955
gene:Solyc06g066820.4	0.634986	0.739698	0.829299	0.789566	-0.991879	0.838546	3.1397	0.0104542	0.549789	0.883091	-0.0367635	0.999767	1.5049	0.868379	2.0317	0.242549	1.15068	0.766288	0.0426833	0.993692
gene:Solyc06g066840.3	0.231426	0.814951	-0.0354701	0.982652	-0.281296	0.947674	-0.974541	0.320698	-0.489302	0.860822	-1.28885	0.412761	-1.49685	0.542471	-0.442466	0.88207	-1.25215	0.614766	-0.720071	0.717567
gene:Solyc06g067880.3	0.134314	0.873602	-0.338278	0.765448	-0.0860154	0.988714	0.00684654	0.996643	0.0516643	0.977751	-0.216803	0.999767	-0.0791232	0.998436	0.478167	0.67606	-0.192637	0.903867	0.278684	0.865602
gene:Solyc06g067890.3	-0.26344	0.640333	-0.0862581	0.935998	-0.134962	0.964767	0.142344	0.902961	0.0944603	0.957506	-0.0920322	0.999767	0.13739	0.998436	-0.153274	0.92193	0.153685	0.91931	-0.141933	0.93461
gene:Solyc06g067910.3	1.25179	0.0398135	1.50767	0.00790095	0.751521	0.503586	1.32227	0.0070664	1.5619	0.0139193	-0.467208	0.999767	0.343173	0.998436	1.83099	0.00010144	-0.275742	0.873883	0.232982	0.869156
gene:Solyc06g067920.3	-0.0599085	0.924548	-0.480112	0.392341	0.12123	0.961698	-0.587706	0.231504	-0.074096	0.960906	0.149318	0.999767	-0.0460081	0.998436	0.204691	0.850966	-0.283566	0.78748	0.508831	0.343263
gene:Solyc06g067940.4	0.0063598	0.988546	0.0199357	0.977317	0.0524036	0.98245	-0.0063467	0.992635	0.228995	0.672307	-0.0218128	0.999767	0.154779	0.998436	0.273998	0.584587	0.0335404	0.968613	0.313886	0.458067
gene:Solyc06g067950.3	-0.400275	0.448799	0.0814267	0.945996	0.00358791	0.999583	-0.203867	0.833295	-0.0544462	0.96982	0.60945	0.508962	0.551416	0.713415	-0.11163	0.943375	0.451533	0.692593	0.543771	0.390387
gene:Solyc06g067960.3	0.0701523	0.906933	0.238909	0.758011	0.214611	0.889306	-0.226305	0.756703	0.485036	0.43336	-0.171832	0.999767	0.0985939	0.998436	0.303852	0.715617	-0.348557	0.737095	0.181601	0.878623
gene:Solyc06g067970.3	-0.974311	0.508382	0.411864	0.895439	-1.06935	0.796251	0.742241	0.769437	-0.91377	0.752144	0.0431254	0.999767	0.198703	0.998436	-0.219666	0.96772	0.659772	0.868471	-0.302134	0.949815
gene:Solyc06g067980.3	0.481045	0.818038	-1.1164	0.652598	-0.96227	0.881709	-0.378571	0.896575	0.403079	0.940793	-0.360176	0.999767	1.00517	0.998436	0.509758	0.894826	-1.21331	0.746627	-0.324977	0.94098
gene:Solyc06g067990.3	0.291352	0.502551	-0.163059	0.839255	-0.226238	0.864093	0.0513908	0.965211	0.132559	0.903236	-0.377358	0.880437	-0.0185603	0.998436	0.303434	0.702759	-0.195908	0.850138	0.0561355	0.975878
gene:Solyc06g068010.3	0.050057	0.942941	-0.114625	0.915265	-0.141731	0.955255	0.049037	0.970367	0.294948	0.763715	-0.277434	0.999767	0.159245	0.998436	0.250526	0.815178	-0.231292	0.844629	-0.0298034	0.988604
gene:Solyc06g068020.1	-0.337571	0.877519	0.298765	0.93677	-0.483096	0.950895	0.939129	0.724994	-1.80397	0.442441	0.318153	0.999767	-1.00272	0.998436	0.67561	0.856822	1.05928	0.790455	0.795756	0.817121
gene:Solyc06g068030.3	0.406904	0.454554	-0.178579	0.869292	-0.0618007	0.991639	0.34393	0.686744	0.239	0.838178	-0.0379535	0.999767	0.262847	0.998436	0.406378	0.679348	-0.0112268	0.996831	0.0512209	0.98295
gene:Solyc06g068040.3	-0.988917	0.627488	-1.97932	0.39282	-1.2759	0.814889	-1.04594	0.764899	-1.273	0.711264	0.0106667	0.999767	0.0135724	0.998659	-1.62353	0.637099	0.607546	0.903771	0.0299507	0.997031
gene:Solyc06g068050.3	0.275608	0.632286	0.2264	0.811644	0.0508785	0.991825	0.436015	0.57955	-0.153477	0.918017	-0.0647202	0.999767	-0.269075	0.998436	0.205684	0.876369	0.471065	0.715038	0.240734	0.851809
gene:Solyc06g068055.1	-0.155195	0.778067	-0.254309	0.725582	-0.360291	0.776938	0.271325	0.708339	-0.940059	0.0600454	0.101024	0.999767	-0.478744	0.884987	-0.354455	0.662427	0.316331	0.770848	-0.309449	0.727243
gene:Solyc06g068070.2	-0.557087	0.693437	-1.008	0.598797	-0.312514	0.961238	-0.764619	0.699356	0.655411	0.780415	-0.833954	0.979312	0.133971	0.998436	0.731759	0.775842	-0.769324	0.789922	0.727054	0.791028
gene:Solyc06g068080.5	0.475114	0.335536	-0.259861	0.765448	-0.0226318	0.996795	0.124068	0.910124	0.156225	0.904805	-0.248799	0.999767	-0.0699422	0.998436	0.0846967	0.963669	-0.181487	0.884709	-0.220858	0.86204
gene:Solyc06g068090.3	-0.195089	0.698679	0.00145487	0.998546	0.211185	0.8929	-0.532558	0.2863	0.0354065	0.977751	-0.0319029	0.999767	-0.207681	0.998436	0.384441	0.59212	-0.425792	0.66784	0.491207	0.358038
gene:Solyc06g068120.4	0.341095	0.534054	-0.384625	0.652598	-0.18787	0.950086	0.0834251	0.952957	0.343351	0.736549	0.150801	0.999767	0.682022	0.656045	0.0618946	0.976665	-0.0308611	0.988657	-0.0523915	0.98159
gene:Solyc06g068140.3	-0.39255	0.331635	-0.170331	0.837358	-0.405186	0.59981	-0.137099	0.872539	-0.462371	0.409824	0.227646	0.999767	0.170462	0.998436	-0.263247	0.753092	-0.0919632	0.932969	-0.218111	0.825369
gene:Solyc06g068150.3	-1.00964	0.330199	-1.6617	0.241116	-0.534552	0.91371	0.214913	0.943288	-0.266421	0.940667	-0.217427	0.999767	0.0507032	0.998436	0.0488188	0.992381	0.455612	0.885511	0.289518	0.938517
gene:Solyc06g068160.3	0.15866	0.944233	1.08792	0.698686	-0.910697	0.860883	0.109672	0.979507	0.31538	0.949236	-0.77824	0.999767	0.447836	0.998436	-0.641842	0.882129	-0.060357	0.994972	-0.811871	0.846422
gene:Solyc06g068165.1	0.587435	0.709467	-0.457778	0.885509	0.981041	0.814445	0.595591	0.811535	0.917408	0.728801	0.566397	0.999767	0.502764	0.998436	0.879848	0.767998	-1.93245	0.579535	-1.64819	0.290247
gene:Solyc06g068170.2	0.171035	0.919048	-1.18192	0.546058	-0.255431	0.977842	-0.182712	0.960775	0.403591	0.908272	-0.27913	0.999767	0.379891	0.998436	-0.698002	0.83388	-0.56087	0.873436	-1.07616	0.663245
gene:Solyc06g068180.3	0.125453	0.957578	0.398202	0.915256	-0.369708	0.964811	1.43427	0.500584	-0.788812	0.795974	0.288298	0.999767	-0.130805	0.998436	-0.875815	0.799364	1.24728	0.742328	-1.06281	0.7359
gene:Solyc06g068190.2	0.643447	0.662478	-1.27309	0.591758	0.731424	0.897566	-0.541953	0.84247	0.0614054	0.991952	0.423383	0.999767	-0.246636	0.998436	-0.0144739	0.998206	-0.930826	0.793896	-0.403346	0.934648
gene:Solyc06g068200.1	-0.963953	0.515145	-0.160709	0.961793	0.532865	0.936984	-0.0982964	0.979004	-0.699132	0.799783	0.309743	0.999767	-0.922255	0.988778	0.0647801	0.991675	-0.127144	0.976147	0.0359323	0.99609
gene:Solyc06g068210.3	-0.544144	0.424236	-0.494492	0.630025	0.389089	0.846209	-0.0982507	0.952562	0.277205	0.881544	-0.461232	0.994981	-0.573116	0.956774	0.268857	0.875172	-0.399159	0.822509	-0.0320516	0.989506
gene:Solyc06g150129.1	-0.806365	0.646052	0.309477	0.934551	-0.155384	0.991772	0.426791	0.902406	-0.904405	0.757845	0.824566	0.999767	0.0755449	0.998436	0.464461	0.921396	-0.383566	0.928606	-0.345897	0.953361
gene:Solyc06g068220.4	0.138067	0.735563	-0.189444	0.725856	-0.206074	0.850495	0.147893	0.802337	0.0532773	0.962475	-0.0832999	0.999767	0.176051	0.998436	0.104241	0.909283	0.0371383	0.967489	-0.00651421	0.996358
gene:Solyc06g068230.4	-0.654599	0.0228213	0.0730194	0.927081	-0.43558	0.380714	0.117237	0.869117	-0.520849	0.181313	0.00482798	0.999767	-0.0804412	0.998436	-0.0223763	0.987749	0.223618	0.780832	0.0840043	0.947683
gene:Solyc06g068240.3	-0.388501	0.422179	-0.0869575	0.932311	-0.132483	0.962464	-0.49825	0.429579	-0.171088	0.908386	-0.146765	0.999767	-0.185371	0.998436	0.0427438	0.984114	-0.120875	0.928606	0.420119	0.591134
gene:Solyc06g068270.3	1.47868	0.158354	1.72907	0.30422	-0.710253	0.871925	1.10173	0.571276	0.594275	0.834261	-0.212287	0.999767	1.09224	0.941328	-0.20502	0.968658	0.404761	0.912282	-0.901986	0.739471
gene:Solyc06g068280.3	-0.385543	0.346658	-0.393168	0.525563	-0.261033	0.857526	-0.307147	0.662294	-0.419495	0.610616	0.0313404	0.999767	-0.127121	0.998436	-0.24164	0.791386	0.050693	0.967855	0.1162	0.939699
gene:Solyc06g068290.1	0.0922768	0.903801	-0.600056	0.508596	-0.0350808	0.995272	-0.0935201	0.958604	-0.854369	0.357227	0.127839	0.999767	-0.691449	0.856032	0.0871803	0.974478	-0.19939	0.920004	-0.0186894	0.993803
gene:Solyc06g068295.1	-0.947593	0.585575	-0.542503	0.883758	0.541017	0.946218	-0.133546	0.976369	-0.943731	0.756911	1.23765	0.946946	-0.247096	0.998436	0.906273	0.801818	-0.197178	0.966252	0.84264	0.834384
gene:Solyc06g068310.1	-0.43599	0.612381	-0.762537	0.436631	-0.46085	0.88824	0.029175	0.987835	-0.442461	0.806319	0.0584862	0.999767	0.0768747	0.998436	-0.935909	0.357156	0.727364	0.710506	-0.23772	0.931005
gene:Solyc06g068320.3	-0.320873	0.312466	0.339622	0.42415	0.315951	0.600194	-0.0780221	0.913623	0.291	0.571601	-0.104694	0.999767	-0.129645	0.998436	0.35274	0.432731	-0.227377	0.762396	0.203386	0.764865
gene:Solyc06g068330.1	-0.220376	0.91707	-1.12211	0.637868	-0.244085	0.985237	-0.294208	0.936783	0.171293	0.96877	-0.365875	0.999767	0.0495022	0.998436	-0.154877	0.980773	-0.0640024	0.992283	0.0753282	0.989506
gene:Solyc06g068350.2	-0.197153	0.929746	-1.20512	0.630025	0.0603918	0.996959	0.573377	0.859733	-0.912681	0.761524	1.06206	0.987379	0.0889904	0.998436	0.167698	0.980773	-0.642855	0.873436	-1.04853	0.754755
gene:Solyc06g068360.3	-0.532389	0.340741	-0.755128	0.215509	-0.199732	0.950912	-0.281626	0.767117	-0.485325	0.665126	0.352252	0.999767	0.066659	0.998436	-0.199796	0.893627	-0.233643	0.871788	-0.151812	0.937827
gene:Solyc06g068370.3	-0.331772	0.716884	-0.765964	0.573439	-0.609877	0.814445	-0.138898	0.952158	0.0163485	0.995787	-0.294453	0.999767	0.331773	0.998436	-0.490822	0.786504	0.345873	0.881079	-0.00605135	0.99755
gene:Solyc06g068380.4	-0.074104	0.891131	-0.63572	0.143006	-0.752875	0.0654098	-0.197943	0.777001	-0.233291	0.759968	-0.00440278	0.999767	0.515181	0.633662	-0.192953	0.839743	0.0610545	0.956345	0.0660445	0.967879
gene:Solyc06g068390.1	0.781282	0.447016	-0.525631	0.839881	-0.059167	0.995742	-1.65632	0.221504	-0.0999525	0.977683	-0.0801545	0.999767	-0.12094	0.998436	0.407836	0.907677	-1.13323	0.70068	0.93093	0.685267
gene:Solyc06g068400.3	0.28642	0.393211	0.321086	0.462792	0.338996	0.56844	-0.0983873	0.8901	0.144494	0.846135	-0.0523317	0.999767	-0.246833	0.957778	0.229451	0.713208	0.104732	0.901427	0.43257	0.210851
gene:Solyc06g068410.3	0.0112712	0.988608	-0.180101	0.862385	0.0622042	0.991772	0.334953	0.723806	-0.0301013	0.989829	-0.0715411	0.999767	-0.163847	0.998436	0.261523	0.863239	-0.147669	0.935926	-0.2211	0.873157
gene:Solyc06g068430.4	-0.796123	0.52346	0.279767	0.913877	-1.10672	0.698505	-0.175683	0.959696	-1.42029	0.483543	-0.213242	0.999767	-0.526806	0.998436	-0.159747	0.974478	0.0875307	0.984271	0.103466	0.983406
gene:Solyc06g068440.5	-0.0717985	0.933233	0.0516593	0.968446	0.00150067	0.999583	0.0905055	0.949831	-0.178378	0.908272	0.543902	0.878363	0.364024	0.998436	-0.123469	0.942573	0.597381	0.64291	0.383406	0.722573
gene:Solyc06g068450.3	-0.832954	0.582691	-0.281265	0.926015	-0.152361	0.991772	-0.420878	0.860426	-1.27655	0.594566	0.566674	0.999767	-0.557511	0.998436	0.528869	0.867373	-1.10717	0.727515	-0.157419	0.974275
gene:Solyc06g068460.3	0.663975	0.263764	-0.0615598	0.969881	-0.348307	0.880948	-0.505725	0.653633	0.0382126	0.988562	-0.536449	0.909498	-0.149929	0.998436	0.584415	0.675761	-0.901695	0.64291	0.188445	0.934963
gene:Solyc06g068470.3	0.282434	0.758615	-0.499221	0.698901	0.311861	0.941783	-0.153797	0.936687	0.265297	0.908272	0.0175682	0.999767	-0.0289959	0.998436	0.341322	0.84392	-0.00368188	0.998141	0.491437	0.696993
gene:Solyc06g068490.3	0.16934	0.758944	-0.259781	0.739621	-0.0181845	0.997045	0.158751	0.878011	-0.475365	0.567486	0.00730096	0.999767	-0.44988	0.901038	-0.170894	0.886767	0.355397	0.762396	0.0257532	0.989506
gene:Solyc06g068500.3	-0.484171	0.424538	-0.431534	0.836096	-1.01231	0.274395	0.0918388	0.972936	-1.36474	0.0227767	0.509079	0.892691	0.156651	0.998436	-0.569714	0.766181	0.0760878	0.981623	-0.585465	0.746856
gene:Solyc06g068510.1	-0.575889	0.678683	-1.12658	0.558055	0.590879	0.891227	-1.22919	0.437918	-0.615437	0.812917	0.167291	0.999767	-1.03902	0.931061	0.355259	0.92826	-1.36693	0.64291	0.217521	0.964982
gene:Solyc06g068520.3	-0.669045	0.682246	-0.00438481	0.998658	0.180822	0.989592	-0.38564	0.903221	0.276862	0.946095	0.00795889	0.999767	0.103998	0.998436	-0.527669	0.885171	0.650553	0.852305	0.508524	0.908238
gene:Solyc06g068540.3	0.0132808	0.986996	0.329759	0.791538	-0.218203	0.942729	-0.349399	0.773065	-0.727211	0.507862	-0.169893	0.999767	-0.678901	0.888889	-0.277573	0.870851	-0.147385	0.942178	-0.0755588	0.98022
gene:Solyc06g068550.5	0.701895	0.405709	0.75412	0.407154	0.606278	0.832458	0.865967	0.439955	0.105486	0.96877	0.749214	0.895453	0.248422	0.998436	1.10766	0.197275	0.454663	0.847482	0.696352	0.34353
gene:Solyc06g068560.3	0.247618	0.596456	0.155974	0.86398	-0.248728	0.911617	0.468699	0.532435	-0.191834	0.881623	0.118079	0.999767	0.174973	0.998436	-0.245836	0.829067	0.553994	0.67483	-0.160541	0.906805
gene:Solyc06g068570.5	0.99511	0.315438	0.443551	0.843727	-1.10359	0.607156	0.744004	0.67781	0.350302	0.868788	0.588265	0.999767	2.04216	0.121883	0.627379	0.754173	0.745232	0.789922	0.628607	0.726623
gene:Solyc06g068590.4	0.40975	0.715849	0.320353	0.89033	0.407223	0.932169	-0.26945	0.900451	0.137064	0.966644	0.237157	0.999767	-0.0330021	0.998436	0.515878	0.793162	-0.130423	0.963866	0.654906	0.653061
gene:Solyc06g068600.3	0.598035	0.602356	-0.723818	0.72023	0.567519	0.898308	-0.27588	0.913623	-0.583994	0.812125	0.249901	0.999767	-0.901611	0.96495	-0.445786	0.88807	-1.18746	0.66784	-1.35736	0.326013
gene:Solyc06g068605.1	-1.07825	0.559446	1.0562	0.719607	0.596397	0.943558	0.728662	0.821685	-1.03779	0.741086	0.84059	0.999767	-0.793595	0.998436	0.555936	0.906392	0.31224	0.94958	0.139514	0.984152
gene:Solyc06g068610.3	-0.937413	0.574688	0.548339	0.84142	-0.195304	0.988714	0.470467	0.88406	-0.439209	0.908272	-0.114694	0.999767	-0.358598	0.998436	0.345778	0.93891	0.651727	0.869883	0.527038	0.888567
gene:Solyc06g068620.3	0.245053	0.672339	-0.724824	0.279717	-0.206538	0.929097	-0.0374014	0.97946	-0.116201	0.937501	-0.307887	0.999767	-0.21755	0.998436	-0.348823	0.783787	-0.441741	0.748013	-0.753163	0.228084
gene:Solyc06g068630.5	-0.234838	0.918943	-0.57595	0.866024	-0.738673	0.906976	-0.19629	0.965675	0.0697748	0.990199	0.444121	0.999767	1.25257	0.956774	-0.478595	0.918799	0.160553	0.975093	-0.121752	0.985025
gene:Solyc06g068640.3	-0.00584452	0.997664	0.104806	0.972239	0.0279687	0.997634	0.722054	0.716052	0.101446	0.976494	0.348918	0.999767	0.422396	0.998436	-0.50086	0.870851	0.208779	0.952345	-1.01413	0.630296
gene:Solyc06g068650.4	0.233626	0.764896	-0.604589	0.379806	-0.0134388	0.998598	-0.0226603	0.984433	-0.251824	0.875065	0.435981	0.985743	0.197595	0.998436	0.284142	0.809919	0.223953	0.872061	0.530756	0.458067
gene:Solyc06g068670.3	0.144542	0.740114	-0.072457	0.933597	0.0899822	0.963352	0.263585	0.639559	0.237446	0.724815	0.08329	0.999767	0.230754	0.997111	0.282586	0.67606	-0.137143	0.880497	-0.118141	0.926165
gene:Solyc06g068680.3	1.03311	0.287817	0.0530325	0.977317	-0.289683	0.948647	0.156067	0.948416	0.0215368	0.994195	-0.0843213	0.999767	0.226898	0.998436	-0.0352698	0.991675	0.972907	0.64291	0.78157	0.520061
gene:Solyc06g068690.4	0.512983	0.224915	-0.26717	0.716543	-0.709771	0.170028	0.217713	0.776441	-0.0964054	0.938181	0.260858	0.999767	0.874223	0.112734	-0.0957742	0.946211	0.503864	0.63181	0.190376	0.869387
gene:Solyc06g068700.4	-0.054403	0.9696	0.0860396	0.970623	-0.204143	0.977842	0.187631	0.945451	0.69169	0.763938	-1.18894	0.70642	-0.293107	0.998436	0.548483	0.810674	-0.0992879	0.978281	0.261564	0.937648
gene:Solyc06g068710.3	0.744911	0.155909	-0.009007	0.99473	0.298039	0.87985	-0.102785	0.937463	0.550609	0.583611	-0.3678	0.999767	-0.115231	0.998436	0.143182	0.934067	-0.287368	0.825029	-0.0414008	0.985089
gene:Solyc06g068720.3	-0.165215	0.702111	-0.135483	0.839179	-0.0401791	0.991772	-0.144988	0.836447	0.588555	0.223159	-0.265882	0.999767	0.362852	0.884987	0.159868	0.853057	0.0448912	0.964679	0.349748	0.473762
gene:Solyc06g068750.4	0.213696	0.694828	0.174693	0.834889	-0.0986708	0.976881	0.193535	0.811535	0.201174	0.857452	-0.138369	0.999767	0.161476	0.998436	0.543798	0.34962	-0.355197	0.746627	-0.00493429	0.997031
gene:Solyc06g068760.3	0.394773	0.263764	-0.141321	0.843019	-0.0169226	0.996795	0.370392	0.405318	0.027767	0.978227	-0.167547	0.999767	-0.122857	0.998436	0.175252	0.83388	0.0417619	0.966334	-0.153379	0.873534
gene:Solyc06g068770.3	-0.137261	0.810997	-0.496512	0.504125	-0.282562	0.863739	-0.281356	0.75828	0.0690894	0.966644	-0.114927	0.999767	0.236724	0.998436	-0.0392193	0.985729	0.0654695	0.966334	0.307606	0.777458
gene:Solyc06g068780.3	0.496173	0.355068	0.0702554	0.956282	-0.073522	0.988714	0.432335	0.574338	0.121677	0.936409	-0.158993	0.999767	0.0362067	0.998436	0.628552	0.374401	-0.185228	0.888454	0.0109892	0.996358
gene:Solyc06g068790.4	0.488631	0.752777	-0.716041	0.772903	0.0123202	0.999583	0.0736076	0.980277	1.16231	0.59818	-0.732153	0.999767	0.417835	0.998436	-0.799056	0.77692	0.282129	0.939374	-0.590534	0.868045
gene:Solyc06g068800.3	0.17624	0.764342	-0.488153	0.44271	-0.310634	0.840117	-0.139483	0.896936	-0.296254	0.819418	-1.0513	0.0559864	-1.03692	0.183085	-0.96097	0.120216	-0.575509	0.638531	-1.397	0.00108466
gene:Solyc06g068810.4	-1.12501	0.441363	-0.0836863	0.976618	-0.538689	0.932793	-0.495318	0.858142	-0.688605	0.803131	0.0264131	0.999767	-0.123502	0.998436	-0.815671	0.76459	0.366829	0.920391	0.0464764	0.993469
gene:Solyc06g068815.1	-0.646276	0.732366	-0.839748	0.783171	-0.541462	0.946921	0.597647	0.852393	-0.337445	0.942595	0.125441	0.999767	0.329458	0.998436	-0.763842	0.850658	0.280368	0.952749	-1.08112	0.747772
gene:Solyc06g068820.3	0.400848	0.393211	0.0493043	0.961793	-0.0063474	0.999258	-0.024813	0.98105	0.269106	0.793916	-0.475337	0.836007	-0.199884	0.998436	0.549869	0.383363	-0.272938	0.816963	0.301744	0.735783
gene:Solyc06g068840.3	0.199353	0.640707	-0.168585	0.793149	0.0990676	0.964811	-0.159244	0.821654	0.152489	0.879342	-0.0396742	0.999767	0.0137473	0.998436	0.057275	0.96772	-0.0254205	0.983295	0.191098	0.827903
gene:Solyc06g068850.4	-0.331054	0.32471	-0.395529	0.301828	-0.0710792	0.977026	-0.117849	0.868025	0.0426588	0.96845	0.14532	0.999767	0.259058	0.97476	-0.179167	0.812706	-0.0331715	0.975472	-0.0944893	0.936695
gene:Solyc06g068853.1	0.309574	0.859282	-0.850114	0.705336	0.432521	0.946921	-0.0094074	0.997575	-0.863267	0.727033	-0.260619	0.999767	-1.55641	0.662983	-0.913509	0.717803	0.695716	0.829098	-0.208385	0.96994
gene:Solyc06g068860.3	-0.186286	0.533121	0.450744	0.139749	-0.0624995	0.971128	-0.152118	0.748135	0.13644	0.809308	0.0207105	0.999767	0.21965	0.944663	-0.0693627	0.937887	0.15115	0.821959	0.233906	0.630296
gene:Solyc06g068870.3	-0.468044	0.182116	-0.237267	0.691969	0.105695	0.956588	0.0384543	0.970786	-0.0538001	0.964275	0.220541	0.999767	0.0610461	0.998436	-0.1213	0.910029	0.00989704	0.996831	-0.149858	0.888213
gene:Solyc06g068880.3	0.0687945	0.904955	-0.273672	0.679941	0.0198578	0.996795	-0.445246	0.37693	0.227684	0.767295	0.284243	0.979312	0.492069	0.638495	0.157771	0.881694	-0.202187	0.838692	0.40083	0.503955
gene:Solyc06g068890.1	-0.489359	0.73512	-0.356096	0.897236	-0.142985	0.991161	-0.0678219	0.980277	0.522445	0.842094	0.0875269	0.999767	0.752957	0.997111	-1.24274	0.50427	0.067686	0.987438	-1.10723	0.58017
gene:Solyc06g068900.4	-0.777657	0.62477	-0.285962	0.933945	-0.758045	0.871636	-0.713054	0.777201	0.227337	0.959123	-0.336538	0.999767	0.648844	0.998436	-0.139869	0.983029	-0.34973	0.928606	0.223455	0.970719
gene:Solyc06g068910.3	-0.439072	0.528231	0.33917	0.76932	-0.206123	0.950541	-0.237414	0.865457	0.221614	0.887157	-0.104305	0.999767	0.323432	0.998436	-0.140324	0.954483	-0.0264737	0.994613	0.0706168	0.981475
gene:Solyc06g068920.3	-0.310635	0.430366	0.118992	0.882586	-0.393025	0.578553	0.0815886	0.929725	-0.123252	0.896624	-0.0667541	0.999767	0.203019	0.998436	-0.24207	0.754268	0.324259	0.716136	0.000600068	0.999206
gene:Solyc06g068940.5	0.304855	0.866783	0.313678	0.923376	-1.00214	0.793903	-0.586389	0.826875	-0.638018	0.823644	-0.156643	0.999767	0.207483	0.998436	-0.606025	0.858773	0.33296	0.929927	0.313323	0.952311
gene:Solyc06g068950.4	-0.290024	0.437423	-0.328735	0.539172	-0.241364	0.822264	-0.50946	0.187899	-0.277304	0.665126	0.101443	0.999767	0.0655019	0.998436	-0.0519395	0.970507	-0.0677982	0.946791	0.389722	0.420773
gene:Solyc06g068960.1	0.0228473	0.980319	-1.04272	0.103729	0.347709	0.885815	-0.341128	0.716052	0.437856	0.72544	0.215395	0.999767	0.305543	0.998436	-0.457286	0.657051	0.115242	0.94268	-0.000915884	0.999206
gene:Solyc06g068970.3	-0.612155	0.325493	-0.193905	0.82679	-0.405187	0.851892	0.769725	0.101108	-0.275034	0.886888	-0.440194	0.999767	-0.310041	0.998436	0.492303	0.482552	0.30606	0.794058	0.0286384	0.988604
gene:Solyc06g068980.4	-0.161166	0.732342	0.017935	0.982652	-0.235988	0.843626	0.340381	0.510936	-0.167455	0.851286	-0.0376731	0.999767	0.0308595	0.998436	-0.0475288	0.975173	0.295141	0.744285	-0.0927687	0.944728
gene:Solyc06g068990.4	-0.605244	0.555808	0.228532	0.898694	-0.225931	0.965251	0.386776	0.833589	-0.206164	0.938181	0.209004	0.999767	0.22877	0.998436	-0.27841	0.905577	0.794588	0.721498	0.129402	0.970682
gene:Solyc06g069000.3	-0.0963215	0.907347	-0.611371	0.473139	-0.0376422	0.995452	-0.431788	0.685894	0.397566	0.74715	-0.0457773	0.999767	0.389431	0.998436	0.155975	0.934121	0.130172	0.945609	0.717935	0.274343
gene:Solyc06g069010.3	-0.13933	0.765119	0.489972	0.312074	0.530497	0.276006	-0.218109	0.729865	0.333603	0.596795	0.0528249	0.999767	-0.144069	0.998436	0.304103	0.662427	-0.315689	0.727803	0.206522	0.822534
gene:Solyc06g069020.5	-0.219848	0.552181	0.217905	0.704883	0.209552	0.838546	-0.0738721	0.928353	-0.0798407	0.932745	0.138877	0.999767	-0.150516	0.998436	0.180182	0.814415	0.0694861	0.940444	0.323541	0.540758
gene:Solyc06g069030.3	0.229967	0.587139	-0.133303	0.854377	-0.334382	0.716183	0.521959	0.169911	-0.0118047	0.993593	-0.0756322	0.999767	0.246945	0.997111	0.345443	0.547469	0.134136	0.88406	-0.0423792	0.98022
gene:Solyc06g069040.4	-0.423157	0.826409	-0.776022	0.76932	-0.061747	0.996959	1.24258	0.5706	-1.16358	0.677216	0.93692	0.999767	-0.164915	0.998436	-0.0950994	0.98845	1.03395	0.785415	-0.303725	0.955063
gene:Solyc06g069060.1	-0.816644	0.635768	-1.84628	0.384005	-0.843479	0.878618	1.00288	0.693725	-1.61213	0.50663	0.526419	0.999767	-0.242232	0.998436	0.585791	0.886309	0.134352	0.979234	-0.282738	0.964045
gene:Solyc06g069070.1	-0.809129	0.615746	-1.7664	0.383187	-0.949907	0.850495	-0.414361	0.908111	-0.265719	0.952024	0.344884	0.999767	1.02907	0.998436	-0.466379	0.887589	0.931611	0.789555	0.879593	0.767847
gene:Solyc06g069080.3	-0.512238	0.604455	1.02212	0.345348	0.466338	0.871425	0.713815	0.591871	0.0740904	0.976494	0.221888	0.999767	-0.17036	0.998436	0.207022	0.941478	0.317576	0.889739	-0.189216	0.952814
gene:Solyc06g069090.3	0.207793	0.646305	0.20945	0.784215	0.36526	0.667418	0.0240451	0.980091	0.383674	0.543041	-0.108807	0.999767	-0.0903938	0.998436	0.55996	0.247221	-0.335555	0.723911	0.200359	0.84465
gene:Solyc06g069110.5	-0.714004	0.653687	-0.817622	0.752053	-0.151386	0.991772	-0.654076	0.80232	-0.392216	0.912708	0.43769	0.999767	0.19686	0.998436	0.020219	0.997248	-1.00645	0.76405	-0.33215	0.950182
gene:Solyc06g069120.3	0.104441	0.865499	-0.316527	0.686816	-0.611059	0.341437	0.286259	0.706971	-0.127486	0.914064	-0.126687	0.999767	0.356886	0.956774	-0.0247977	0.990536	-0.114328	0.928606	-0.425384	0.580522
gene:Solyc06g069130.4	0.902016	0.612977	0.908155	0.760781	-0.384753	0.965502	0.391724	0.917373	-0.788885	0.812496	-0.216584	0.999767	-0.620715	0.998436	0.446758	0.929474	0.581678	0.887612	0.636711	0.888567
gene:Solyc06g069135.1	0.628768	0.646305	0.279204	0.922071	0.718384	0.849943	-0.961706	0.599412	0.326047	0.91645	-0.14197	0.999767	-0.534307	0.998436	-0.00178182	0.999742	-0.829718	0.778231	0.130206	0.981475
gene:Solyc06g069150.1	-1.05553	0.543155	-0.897711	0.808791	0.548144	0.94238	-1.01779	0.754563	-0.945994	0.778745	0.161692	0.999767	-1.33245	0.953668	-0.553701	0.923384	0.0636612	0.995759	0.52775	0.939875
gene:Solyc06g069170.4	-0.0882628	0.897299	-0.422364	0.576163	-0.0648813	0.98888	0.0351546	0.978343	-0.0289928	0.985296	-0.142878	0.999767	-0.106989	0.998436	0.408248	0.6375	-0.227267	0.850138	0.145827	0.93461
gene:Solyc06g069180.3	-0.165038	0.726403	-0.0164624	0.985356	0.0948933	0.968531	-0.285106	0.63763	0.162039	0.861616	0.0566575	0.999767	0.123803	0.998436	0.213042	0.810425	-0.243843	0.798544	0.254305	0.759732
gene:Solyc06g069190.4	0.362716	0.416113	-0.38288	0.583999	0.141844	0.953543	-0.551771	0.425705	0.517853	0.560167	-0.558447	0.70642	-0.182438	0.998436	-0.295334	0.806987	-0.422413	0.74993	-0.165976	0.927689
gene:Solyc06g069210.3	-0.0543459	0.873295	-0.00551942	0.993239	0.105515	0.924431	-0.150889	0.711806	-0.0317655	0.968186	-0.0781518	0.999767	-0.215432	0.913593	-0.0415124	0.965608	-0.148269	0.81003	-0.0388921	0.971157
gene:Solyc06g069220.1	-0.958476	0.55719	0.468408	0.891883	-0.613133	0.929328	0.340924	0.925525	-0.754568	0.806319	-0.280782	0.999767	-0.422217	0.998436	-0.121575	0.985266	0.73919	0.845437	0.27669	0.964045
gene:Solyc06g069230.3	-0.187918	0.705079	0.108478	0.896448	0.029947	0.994522	-0.441497	0.371584	0.0120861	0.993931	-0.095064	0.999767	-0.112925	0.998436	-0.0989844	0.938812	-0.160328	0.878693	0.182185	0.859769
gene:Solyc06g069240.2	-0.345612	0.870882	-2.1612	0.273897	1.4667	0.692619	-0.3792	0.925913	-0.12366	0.979241	0.460177	0.999767	-1.13018	0.986403	-1.02308	0.779325	0.00939888	0.997736	-0.634478	0.903825
gene:Solyc06g069245.1	0.880654	0.59073	-0.808405	0.775478	0.249121	0.983632	-0.0221953	0.99531	-0.337112	0.936704	0.255342	0.999767	-0.33089	0.998436	-0.752668	0.833282	-0.338612	0.934858	-1.06908	0.726623
gene:Solyc06g069270.1	-0.136695	0.94872	0.154809	0.963958	-0.891771	0.840225	0.228067	0.952158	-1.09365	0.677325	-0.110447	0.999767	-0.312322	0.998436	-0.161171	0.976484	1.49227	0.655419	1.10304	0.648475
gene:Solyc06g069280.4	-0.0193491	0.972784	0.0591367	0.949826	0.0967988	0.964022	0.109427	0.910352	0.091202	0.938181	0.0149558	0.999767	0.00935904	0.998436	-0.26709	0.740986	0.274898	0.791082	-0.101618	0.944109
gene:Solyc06g069290.3	0.0573854	0.975885	-0.615638	0.799096	0.812352	0.837306	0.0976586	0.977528	0.506498	0.877616	-0.607263	0.999767	-0.913117	0.986116	-0.266233	0.956772	-0.386502	0.915774	-0.750394	0.788856
gene:Solyc06g069300.1	0.208323	0.787433	0.449438	0.674408	-0.308092	0.913787	0.730515	0.383401	-0.227033	0.90086	-0.130984	0.999767	-0.0499248	0.998436	0.204953	0.887956	0.705572	0.665535	0.18001	0.911669
gene:Solyc06g069310.3	0.448059	0.389124	-0.590171	0.354352	-0.23707	0.906976	-0.172693	0.865752	0.227262	0.840701	-0.246763	0.999767	0.21757	0.998436	0.343326	0.731253	-0.439222	0.706213	0.0767979	0.971157
gene:Solyc06g069320.5	0.541022	0.746313	0.16534	0.961394	-0.0803201	0.994904	-0.101641	0.978343	-0.423663	0.904805	0.766783	0.999767	0.42344	0.998436	-0.0374247	0.996265	0.321834	0.932649	0.386051	0.940215
gene:Solyc06g069330.3	0.186625	0.732366	0.0689187	0.946605	0.214998	0.918756	-0.0507439	0.969213	0.329899	0.744359	-0.117569	0.999767	-0.00266762	0.99893	0.275621	0.785366	-0.267389	0.825029	0.0589757	0.975878
gene:Solyc06g069340.1	-0.58565	0.708785	-0.465073	0.871706	0.393246	0.954025	-0.749537	0.732911	0.92737	0.70259	0.116022	0.999767	0.650146	0.998436	1.02361	0.674971	-1.26866	0.681415	0.504489	0.894576
gene:Solyc06g069350.3	0.865329	0.202968	0.0149079	0.993894	-0.00553235	0.999583	-0.0561453	0.977791	-0.370101	0.875626	-0.480781	0.999767	-0.84535	0.931061	-0.187313	0.93762	-0.0753149	0.97585	-0.206483	0.930969
gene:Solyc06g069360.3	0.282545	0.701952	-0.265995	0.839971	0.114207	0.985583	-0.11824	0.950566	0.0974451	0.969097	-0.492571	0.999382	-0.509333	0.997455	-0.0148144	0.996271	-0.00731098	0.996831	0.0961146	0.973344
gene:Solyc06g069370.4	0.168704	0.774462	-0.231492	0.77445	-0.438951	0.750168	0.115083	0.913134	-0.0574213	0.972261	-0.156198	0.999767	0.225331	0.998436	-0.392639	0.631242	0.194264	0.867382	-0.313458	0.745607
gene:Solyc06g069380.4	0.288315	0.584788	-0.386788	0.604125	-0.390116	0.747062	0.121631	0.915897	-0.453722	0.559834	0.186382	0.999767	0.122776	0.998436	-0.0221494	0.991675	0.429842	0.706916	0.286062	0.793716
gene:Solyc06g150130.1	-0.261475	0.709045	-0.595453	0.597571	-0.0952869	0.985583	-0.569175	0.634723	-0.212522	0.883382	-0.00753789	0.999767	-0.124773	0.998436	-0.377622	0.829594	0.0396769	0.989069	0.23123	0.932614
gene:Solyc06g069390.4	0.403291	0.412086	-0.0666184	0.952991	0.0195591	0.997045	0.0399249	0.976369	0.269546	0.804443	-0.0299401	0.999767	0.220046	0.998436	-0.0507847	0.980891	0.00249208	0.998141	-0.0882175	0.963048
gene:Solyc06g069400.4	-0.0555245	0.962294	-0.146768	0.971317	0.0523954	0.994522	0.848665	0.737083	0.983002	0.412234	-0.670763	0.951039	0.259844	0.998436	-0.311362	0.933828	1.10763	0.762396	-0.0523958	0.990949
gene:Solyc06g069410.3	0.0288019	0.978266	-1.12271	0.234167	-0.683316	0.670235	0.0952692	0.96543	-0.452989	0.759577	-0.0277948	0.999767	0.202532	0.998436	-0.333137	0.857546	0.0289231	0.995098	-0.399483	0.799499
gene:Solyc06g069420.3	-0.901238	0.295286	-0.397575	0.793149	-1.64765	0.214509	-0.347717	0.831083	-1.31761	0.31556	0.458481	0.999767	0.788528	0.995756	-1.07093	0.239523	0.437339	0.821268	-0.285874	0.90703
gene:Solyc06g069430.3	-0.721877	0.412266	0.131452	0.955121	0.223042	0.974574	-0.479898	0.804204	-0.0709255	0.979859	0.586405	0.999767	0.292437	0.998436	0.244748	0.94322	-0.74203	0.782151	-0.0173848	0.996699
gene:Solyc06g069440.3	-0.599329	0.133196	0.109731	0.905818	0.0591973	0.988835	-0.129057	0.889112	-0.0237629	0.98682	0.386415	0.867913	0.303454	0.974455	-0.249952	0.784556	0.16468	0.87823	0.0437857	0.982111
gene:Solyc06g069450.4	0.413169	0.386923	0.0079097	0.994572	-0.118113	0.972036	0.291622	0.708867	0.136715	0.912708	0.192994	0.999767	0.447821	0.908603	-0.132239	0.926183	0.113954	0.935038	-0.309907	0.714137
gene:Solyc06g069460.3	-0.636081	0.717979	-0.33479	0.924534	-0.404119	0.956686	-1.29832	0.532341	-0.314809	0.943365	-1.54895	0.685605	-1.45964	0.854128	-2.00025	0.284105	-0.234625	0.954759	-0.936549	0.781817
gene:Solyc06g069470.3	-0.266652	0.653687	-0.484835	0.56519	-0.19128	0.948647	-0.293508	0.769767	-0.0555754	0.976534	-0.379944	0.999767	-0.244239	0.998436	0.174671	0.915518	-0.170135	0.915728	0.298044	0.814129
gene:Solyc06g069480.3	-0.435671	0.325327	-0.0783665	0.937635	-0.263297	0.851892	-0.0178913	0.985987	-0.293119	0.751772	-0.0496055	0.999767	-0.0794283	0.998436	-0.178077	0.875411	0.238628	0.829836	0.0784425	0.965023
gene:Solyc06g069490.3	0.0276557	0.969076	-0.3681	0.630227	-0.0995816	0.979438	-0.104371	0.933013	-0.149148	0.913183	0.179021	0.999767	0.129455	0.998436	-0.128164	0.938812	-0.172824	0.899468	-0.196617	0.888455
gene:Solyc06g069500.3	-0.771888	0.182403	-0.0178032	0.98944	-0.0772798	0.98987	-0.221202	0.861733	-0.188701	0.901051	0.204075	0.999767	0.0926539	0.998436	-0.308605	0.820501	0.268555	0.858105	0.181152	0.933089
gene:Solyc06g069510.3	0.210442	0.817187	0.534368	0.592349	-0.640548	0.735739	-0.397358	0.734771	0.416107	0.806892	-0.775736	0.753856	0.280919	0.998436	0.0103777	0.997631	-0.687324	0.727003	-0.279587	0.882457
gene:Solyc06g069520.4	0.480247	0.510033	-0.54305	0.614153	-0.0657169	0.991772	-0.158829	0.921071	0.417685	0.747054	-0.469398	0.979312	0.0140038	0.998436	0.54522	0.661714	-0.324885	0.847382	0.379164	0.814129
gene:Solyc06g069530.3	0.27374	0.511047	-0.0847224	0.921717	0.373929	0.652914	-0.387925	0.435847	0.1392	0.892431	-0.0931491	0.999767	-0.327878	0.930724	0.0848936	0.949821	-0.315121	0.737024	0.157697	0.884491
gene:Solyc06g069540.1	-0.6776	0.651179	0.201047	0.95118	-1.53608	0.476881	-1.77598	0.234002	-0.544161	0.855908	-1.02134	0.951039	-0.0294116	0.998436	-0.750144	0.799787	-0.49446	0.882794	0.531376	0.88875
gene:Solyc06g069550.1	-0.4164	0.796569	-1.14865	0.571111	-0.77909	0.846639	0.549528	0.834688	-0.800828	0.757845	-0.812156	0.999767	-0.833895	0.998436	-1.38568	0.508765	0.809823	0.806454	-1.12538	0.633956
gene:Solyc06g069560.3	-0.45025	0.577543	-0.409765	0.673141	-0.225841	0.957159	0.167058	0.904276	-0.231942	0.908272	0.0912947	0.999767	0.0851933	0.998436	-0.439019	0.725313	0.161479	0.927129	-0.444599	0.726333
gene:Solyc06g069565.2	0.849525	0.269395	0.213748	0.893769	-0.217458	0.970271	0.372093	0.807225	1.45701	0.267235	-1.29943	0.502355	0.375036	0.998436	0.277499	0.894385	-0.0860777	0.975472	-0.180672	0.940591
gene:Solyc06g069570.3	-0.164789	0.714407	0.38103	0.556848	0.352201	0.688525	0.081378	0.944011	0.0119384	0.993593	0.00778886	0.999767	-0.332473	0.949009	-0.301464	0.736538	0.0446754	0.975578	-0.338166	0.640116
gene:Solyc06g069580.3	0.011477	0.982258	0.0170386	0.98137	-0.122904	0.943777	0.169614	0.77271	-0.0772517	0.940127	0.0423277	0.999767	0.0879801	0.998436	-0.0376837	0.976834	0.22545	0.780023	0.0181522	0.989506
gene:Solyc06g069590.3	0.115723	0.928119	0.591458	0.741412	0.9009	0.684201	0.133421	0.962752	-0.0239207	0.994035	0.943279	0.809627	0.0184582	0.998436	0.788399	0.652297	-0.354576	0.904925	0.300402	0.902539
gene:Solyc06g069620.1	-0.656138	0.632286	0.499191	0.844269	-0.525975	0.91821	-0.37674	0.888874	0.0912138	0.978988	-0.646983	0.999767	-0.0297948	0.998436	-0.00178182	0.999742	0.0111211	0.996831	0.386079	0.931005
gene:Solyc06g069630.4	-0.540512	0.349132	-0.0591992	0.965164	-0.171424	0.958322	0.0807041	0.962752	-0.30102	0.802558	0.390294	0.973206	0.260697	0.998436	-0.259382	0.857111	0.253208	0.879376	-0.0868786	0.969238
gene:Solyc06g069640.3	1.72868	0.0084937	1.06778	0.274531	0.792747	0.618106	0.974302	0.28073	1.65785	0.0170557	0.208747	0.999767	1.07385	0.410914	1.62186	0.0134237	0.337838	0.867658	0.985392	0.182943
gene:Solyc06g069650.4	-1.46646	0.277098	-1.16424	0.581914	-0.508386	0.939032	0.0879556	0.979595	0.45563	0.889055	-0.937546	0.975991	0.0264698	0.998436	0.368634	0.932106	-0.41824	0.905588	-0.137561	0.982355
gene:Solyc06g069670.4	-0.338868	0.864514	-0.947542	0.719211	-0.590853	0.932562	-0.361275	0.917609	0.355772	0.932105	-1.12739	0.957358	-0.180765	0.998436	-0.173685	0.976665	-0.049167	0.995931	0.138423	0.983406
gene:Solyc06g069680.1	-0.481428	0.752713	-0.975418	0.630722	-0.386626	0.950541	-0.329832	0.90891	0.446335	0.878042	0.365396	0.999767	1.19836	0.854821	-0.114783	0.98387	0.436663	0.888589	0.651711	0.834384
gene:Solyc06g069690.4	0.206061	0.681519	-0.298932	0.706715	-0.383756	0.791667	0.322702	0.720888	0.144023	0.911788	-0.227151	0.999767	0.300629	0.998436	-0.574647	0.398069	0.510944	0.70068	-0.386405	0.637264
gene:Solyc06g069700.4	-0.631491	0.625039	0.000601239	0.999749	-0.368544	0.955037	-0.361583	0.905816	-0.289382	0.938134	0.0856789	0.999767	0.164841	0.998436	-1.34389	0.531575	0.443816	0.898747	-0.538487	0.888574
gene:Solyc06g069720.4	-1.13527	0.375279	0.533646	0.83755	-0.679108	0.868404	-0.450499	0.863626	0.00845465	0.998137	-0.159686	0.999767	0.527876	0.998436	-0.857735	0.731253	0.55725	0.858105	0.150014	0.980333
gene:Solyc06g069730.3	0.0262194	0.975121	-0.0938637	0.94159	-0.18876	0.943777	0.345462	0.682869	-0.0167317	0.993593	-0.0148918	0.999767	0.157137	0.998436	0.731715	0.248395	-0.179988	0.891202	0.206265	0.88875
gene:Solyc06g069760.3	-0.237324	0.475366	-0.128484	0.834889	-0.193874	0.846639	-0.248342	0.595209	-0.12923	0.861896	-0.0329725	0.999767	0.031672	0.998436	-0.154567	0.83388	0.0740176	0.930001	0.167793	0.82444
gene:Solyc06g069770.3	-0.0885556	0.857523	0.239146	0.70359	0.122208	0.948647	0.0587078	0.9526	-0.0178116	0.989829	0.0830616	0.999767	-0.0569585	0.998436	0.229451	0.775842	0.0645002	0.953353	0.235244	0.779097
gene:Solyc06g069780.4	-0.0557465	0.941345	-0.531783	0.426214	-0.394805	0.799492	-0.479952	0.50836	0.10464	0.951106	-0.270417	0.999767	0.229028	0.998436	0.128565	0.93762	-0.0886836	0.953353	0.519834	0.471091
gene:Solyc06g069790.5	0.922075	0.119441	-0.291985	0.813044	0.588771	0.66609	0.282699	0.811151	0.658863	0.575377	-1.21015	0.132192	-1.14006	0.200895	-0.450451	0.743762	-0.937228	0.572969	-1.67038	0.00145466
gene:Solyc06g069800.2	0.774455	0.571983	-0.603669	0.812345	0.0364184	0.997045	0.321175	0.910248	1.02182	0.639047	-0.460906	0.999767	0.524498	0.998436	-0.44235	0.897441	-0.444368	0.888454	-1.20789	0.537305
gene:Solyc06g069820.5	0.0914684	0.906695	0.145196	0.890084	0.37276	0.838929	-0.110734	0.918289	-0.0672603	0.96845	0.677099	0.580365	0.23708	0.998436	0.549526	0.486734	-0.6565	0.622549	0.00376048	0.99748
gene:Solyc06g069850.3	-0.100122	0.955975	-0.894795	0.637044	0.381777	0.952463	0.120656	0.970786	-0.449702	0.892431	-0.517464	0.999767	-1.34894	0.821246	-0.850715	0.760168	-0.736116	0.816293	-1.70749	0.169031
gene:Solyc06g069870.3	-0.319028	0.84703	0.49672	0.853681	-0.278557	0.973251	-0.453852	0.86435	-0.420629	0.891805	0.338931	0.999767	0.19686	0.998436	-0.258486	0.955684	-0.204726	0.955047	-0.00935997	0.99755
gene:Solyc06g069880.1	0.451188	0.741616	-0.185124	0.952702	0.131575	0.991825	-0.802199	0.716052	1.30185	0.58699	-1.19649	0.902756	-0.0262226	0.998436	0.255667	0.961852	-1.27613	0.70068	-0.218266	0.969488
gene:Solyc06g069890.4	0.0276604	0.972706	0.847701	0.160166	0.627464	0.48482	0.0589464	0.969792	0.405558	0.674788	0.271956	0.999767	0.0500503	0.998436	0.277235	0.826491	0.00335259	0.997572	0.221641	0.883058
gene:Solyc06g069900.3	0.752822	0.409182	1.01605	0.499604	0.737878	0.797922	1.28038	0.318676	2.60005	0.00282678	-0.908579	0.94652	0.953589	0.802165	0.908865	0.653508	-0.0839741	0.983891	-0.455492	0.838482
gene:Solyc06g070900.3	0.580731	0.173108	0.377639	0.54652	0.531801	0.464911	0.350528	0.595209	0.77332	0.114115	-0.065366	0.999767	0.176153	0.998436	0.370447	0.628452	0.19852	0.858145	0.218438	0.838482
gene:Solyc06g070950.2	-0.533856	0.713316	0.509619	0.842743	0.436842	0.943777	-0.855259	0.664845	-0.381396	0.902441	0.520811	0.999767	-0.297427	0.998436	-1.10899	0.590457	0.14964	0.965793	-0.104096	0.984697
gene:Solyc06g070970.3	0.110956	0.797365	0.478559	0.248692	0.0917443	0.960309	0.247637	0.651613	-0.071035	0.942146	0.369816	0.699093	0.207036	0.998436	-0.0500966	0.970507	0.331742	0.681415	0.0340089	0.98304
gene:Solyc06g070980.3	0.188035	0.757441	-0.76299	0.195631	-0.80576	0.145663	-0.388029	0.608778	-0.351992	0.697721	-0.0153207	0.999767	0.438447	0.899268	-0.285747	0.794926	0.0949917	0.946956	0.197274	0.893113
gene:Solyc06g070990.3	-1.21929	0.401867	-0.283857	0.934551	-1.2225	0.705534	-2.22082	0.119728	-1.99437	0.222294	1.19345	0.889685	0.42158	0.998436	-2.09488	0.215554	-0.375043	0.921545	-0.249096	0.965206
gene:Solyc06g071000.3	-0.307811	0.557727	0.128867	0.904932	-0.0284843	0.994949	-0.407252	0.563556	-0.0944025	0.94988	0.155715	0.999767	0.0897968	0.998436	0.115455	0.948341	-0.85281	0.461629	-0.330103	0.75528
gene:Solyc06g071010.4	-0.0952782	0.908055	0.082958	0.948637	0.261795	0.91821	0.208243	0.868792	-0.800223	0.46787	-0.148688	0.999767	-1.21071	0.21757	0.103764	0.961016	0.45509	0.754221	0.350611	0.764365
gene:Solyc06g071020.3	-0.326873	0.885814	-1.07772	0.652894	-1.47282	0.667941	0.109364	0.97814	-0.137512	0.976731	-0.324821	0.999767	1.01049	0.998436	-0.139456	0.98387	-0.0601886	0.994855	-0.309008	0.954259
gene:Solyc06g071030.3	0.425808	0.687141	-0.0983725	0.958014	-0.207964	0.976079	0.751674	0.550528	-0.0627513	0.982793	0.0398414	0.999767	0.185054	0.998436	0.060847	0.986337	0.345765	0.884709	-0.345061	0.864223
gene:Solyc06g071040.4	-0.277917	0.754659	0.0759455	0.963652	-0.286327	0.929801	0.467377	0.688786	-0.155595	0.940127	-0.118959	0.999767	0.0117723	0.998436	-0.329156	0.854885	0.421928	0.812152	-0.374605	0.832531
gene:Solyc06g071050.5	-0.029488	0.963312	0.166291	0.8654	0.0283629	0.994816	0.109443	0.924067	0.455097	0.518337	0.159634	0.999767	0.586368	0.589824	0.38827	0.6375	-0.030821	0.985869	0.248006	0.809551
gene:Solyc06g071060.1	-0.276843	0.875438	-0.990434	0.65818	-0.768427	0.852861	0.361478	0.900451	-0.648484	0.819197	-0.237289	0.999767	-0.117346	0.998436	0.815697	0.767519	-0.544695	0.875835	-0.0904758	0.986379
gene:Solyc06g071070.1	-0.921793	0.231151	0.078325	0.96596	0.367437	0.91821	-0.335913	0.832042	0.560447	0.722179	0.133849	0.999767	0.326858	0.998436	-0.156101	0.960692	-0.248288	0.916183	-0.0684762	0.983406
gene:Solyc06g071090.3	0.509749	0.741394	-2.37572	0.103257	0.301127	0.973424	-0.956727	0.664845	-0.0868681	0.983231	0.403264	0.999767	0.0152689	0.998436	-0.481683	0.894385	0.230178	0.953376	0.705222	0.836559
gene:Solyc06g071100.4	-0.213127	0.558897	0.171713	0.789566	0.31873	0.636892	-0.295672	0.53757	0.107324	0.895827	0.0600283	0.999767	-0.151378	0.998436	-0.0321284	0.983029	-0.228089	0.777472	0.0354547	0.981865
gene:Solyc06g071110.3	-0.35418	0.619607	-0.0857411	0.95484	0.0332571	0.996959	1.28572	0.124713	-0.0695891	0.974468	0.287137	0.999767	0.184291	0.998436	-0.0464023	0.987749	1.19477	0.579123	-0.137355	0.952814
gene:Solyc06g071120.3	-0.318011	0.25301	-0.244355	0.550139	-0.151059	0.874126	-0.171932	0.711806	-0.0128902	0.990886	-0.157001	0.999767	-0.0188318	0.998436	-0.205119	0.709262	0.109364	0.878912	0.0761766	0.941811
gene:Solyc06g071130.3	-0.637123	0.703163	-0.159765	0.964118	0.271151	0.977842	0.972452	0.669484	-0.999258	0.698514	0.798233	0.999767	-0.472176	0.998436	-0.134906	0.983029	1.01832	0.767364	-0.0890423	0.988604
gene:Solyc06g071140.3	-0.292919	0.574956	-0.183525	0.843019	-0.186925	0.934965	-0.0083461	0.993741	0.0732963	0.960906	0.00163193	0.999767	0.261853	0.998436	-0.267063	0.794926	0.170091	0.885449	-0.0886258	0.963048
gene:Solyc06g071150.4	0.284994	0.845963	-0.544102	0.757766	0.302974	0.963921	-0.0596153	0.980091	-0.196764	0.961194	-0.00165862	0.999767	-0.501397	0.998436	0.2384	0.954514	-0.884366	0.753796	-0.58635	0.793716
gene:Solyc06g071160.3	-0.21452	0.564422	-0.102216	0.892273	-0.234962	0.844896	0.0971211	0.918733	-0.0374495	0.974473	-0.291607	0.959976	-0.0940944	0.998436	-0.275802	0.694558	0.50126	0.622549	0.128336	0.909075
gene:Solyc06g071170.5	-0.284681	0.459967	-0.111837	0.88955	-0.373703	0.61575	0.0526235	0.958604	-0.134692	0.878042	0.0861065	0.999767	0.325117	0.910862	-0.118222	0.913924	0.101066	0.921143	-0.0697787	0.963048
gene:Solyc06g071180.3	0.137597	0.896423	-0.969575	0.383187	-0.346095	0.940095	-0.530782	0.699693	0.0177975	0.995721	-0.313164	0.999767	0.0507282	0.998436	0.161844	0.960021	-0.329125	0.886685	0.363501	0.858729
gene:Solyc06g071190.5	-0.962114	0.450545	0.079187	0.978225	-0.215074	0.981613	-0.356513	0.896048	-0.590982	0.811252	0.799157	0.994492	0.423248	0.998436	-0.458129	0.884894	0.496069	0.872313	0.394453	0.927703
gene:Solyc06g071200.3	-0.315323	0.429908	-0.00744448	0.993937	-0.100552	0.962464	-0.019741	0.982404	-0.244196	0.753298	0.120003	0.999767	-0.0236408	0.998436	0.0651305	0.964588	0.111676	0.91931	0.196548	0.833051
gene:Solyc06g071210.3	0.0989124	0.817187	0.0953277	0.897236	-0.0445921	0.989546	0.0622151	0.942821	0.0819027	0.930755	0.193273	0.999767	0.319768	0.862172	-0.0563788	0.965075	0.000733121	0.998649	-0.117861	0.914622
gene:Solyc06g071220.1	0.965667	0.501529	0.665901	0.81678	-0.839055	0.849578	-0.47817	0.874546	-0.779995	0.765006	1.10323	0.929829	1.16229	0.931061	-0.481131	0.900188	0.531899	0.881943	0.528938	0.902539
gene:Solyc06g071230.3	-0.079429	0.876491	-0.257356	0.678779	0.0546567	0.98749	-0.140867	0.851349	0.24528	0.725126	0.208807	0.999767	0.399431	0.762006	0.0249839	0.987749	-0.259119	0.775214	-0.0932675	0.947557
gene:Solyc06g071250.4	0.00602614	0.990702	-0.00824081	0.992643	-0.181477	0.91371	-0.0832031	0.927417	0.223795	0.768557	0.120969	0.999767	0.526241	0.611073	-0.202139	0.812747	0.1631	0.872854	0.0441647	0.97979
gene:Solyc06g071260.5	0.232188	0.653211	0.297748	0.675893	0.0698032	0.987174	0.34524	0.621876	0.543776	0.371302	0.0664726	0.999767	0.540445	0.643036	0.549288	0.350812	0.0748747	0.955458	0.278923	0.76535
gene:Solyc06g071270.3	-0.19159	0.715224	-0.0647271	0.951855	0.21907	0.890756	-0.0209485	0.985575	-0.0671655	0.966644	-8.42391e-05	0.999767	-0.28632	0.998436	0.252679	0.820823	-0.00493636	0.996831	0.268691	0.781769
gene:Solyc06g071280.4	-0.263742	0.694001	-0.400261	0.682629	-0.677035	0.636303	-0.438991	0.706941	-0.203633	0.906366	-0.109903	0.999767	0.3635	0.998436	-0.273918	0.860236	0.290769	0.868289	0.455842	0.725634
gene:Solyc06g071290.3	-0.0707336	0.899467	0.10167	0.915599	0.0986185	0.970271	0.139341	0.890193	-0.34805	0.6761	0.223899	0.999767	-0.22277	0.998436	0.11086	0.938093	-0.0058794	0.996831	-0.0343605	0.984527
gene:Solyc06g071300.1	-0.408521	0.830812	0.440776	0.905818	-0.607962	0.940241	1.08808	0.664845	1.32113	0.625065	-0.0294759	0.999767	1.89962	0.660097	-0.817504	0.829606	0.5903	0.885511	-1.31529	0.63187
gene:Solyc06g071310.4	0.249527	0.498615	0.121909	0.86745	0.391226	0.510632	0.109381	0.88436	0.349032	0.511734	0.260633	0.964884	0.218439	0.997111	0.491196	0.239523	-0.0934591	0.921785	0.288356	0.629308
gene:Solyc06g071320.3	0.791551	0.327855	-0.236179	0.876493	0.281146	0.94238	-0.223845	0.899934	0.752504	0.594051	-0.135118	0.999767	0.33624	0.998436	0.343311	0.83388	-0.0801965	0.973245	0.486959	0.733311
gene:Solyc06g071330.4	-0.344273	0.498349	0.584467	0.302448	0.484312	0.584917	-0.175245	0.853066	0.299397	0.741086	0.105411	0.999767	-0.0795046	0.998436	0.128652	0.931094	-0.0945892	0.943828	0.209308	0.868045
gene:Solyc06g071335.1	0.426198	0.583759	0.508433	0.708928	-0.293516	0.954313	0.43635	0.782949	0.805086	0.624565	-0.335517	0.999767	0.763086	0.957778	-0.245755	0.91584	0.351313	0.881608	-0.330792	0.866795
gene:Solyc06g071340.1	0.784862	0.574688	-0.372815	0.898195	0.283315	0.977481	0.808196	0.733463	0.85361	0.761876	-0.817513	0.999767	-0.247219	0.998436	0.00985148	0.998579	0.837689	0.816293	0.0393445	0.994676
gene:Solyc06g071350.4	-1.05122	0.38075	0.398554	0.839583	-0.384324	0.943777	0.326705	0.89841	-0.681416	0.757845	0.132906	0.999767	-0.164186	0.998436	-0.46037	0.858773	1.0038	0.70068	0.216724	0.959814
gene:Solyc06g071370.1	-0.263235	0.853391	-0.0129133	0.995846	0.203748	0.982469	-0.788807	0.693368	-0.681759	0.779262	0.328254	0.999767	-0.557252	0.998436	-0.365292	0.915756	0.0653665	0.989128	0.488882	0.876525
gene:Solyc06g071380.3	-0.213783	0.797258	0.490272	0.713563	-0.458858	0.850242	0.110786	0.958604	-0.715982	0.567369	0.260671	0.999767	0.00354728	0.998957	-0.560015	0.683743	0.573432	0.766288	-0.0973696	0.975913
gene:Solyc06g071390.3	0.190794	0.774667	0.551638	0.428193	0.312584	0.869727	0.792477	0.200216	0.18035	0.89357	0.441004	0.959976	0.308769	0.998436	0.565069	0.475824	0.291538	0.844629	0.0641306	0.978766
gene:Solyc06g071400.3	0.66516	0.584643	-1.17952	0.415588	-0.646769	0.851892	0.0289827	0.990934	0.687267	0.757845	-0.784334	0.969691	0.549702	0.998436	0.834391	0.67606	-0.302684	0.928182	0.502724	0.841741
gene:Solyc06g071410.3	0.505204	0.0963031	-0.432606	0.26201	0.124837	0.940203	0.0925165	0.89841	0.264472	0.6761	-0.447383	0.439814	-0.307749	0.885901	0.115686	0.894826	-0.0259637	0.980729	-0.00279426	0.997369
gene:Solyc06g071420.3	-0.167864	0.760841	-0.228082	0.782415	0.0430098	0.992825	0.309601	0.687884	0.000583702	0.999591	-0.0767993	0.999767	-0.119225	0.998436	0.25179	0.830004	-0.262805	0.844629	-0.320616	0.702375
gene:Solyc06g071430.3	-0.00170817	0.997375	0.157105	0.755248	-0.0309811	0.991772	0.188873	0.675941	0.126623	0.83627	-0.0125499	0.999767	0.145054	0.998436	0.145617	0.82171	0.0277538	0.975093	-0.0155025	0.989506
gene:Solyc06g071440.5	-0.314554	0.734866	0.587003	0.659649	-0.741903	0.813588	0.340727	0.853038	-0.143233	0.961453	0.445662	0.999767	1.04433	0.856032	-0.0236927	0.995765	0.811296	0.710065	0.446876	0.787755
gene:Solyc06g071460.3	0.301546	0.536713	0.514116	0.390618	0.547816	0.528469	-0.0179589	0.988001	0.44746	0.615616	-0.0129175	0.999767	-0.113274	0.998436	0.193568	0.868428	0.164747	0.903867	0.376274	0.62743
gene:Solyc06g071470.4	-0.38633	0.0524424	-0.0953539	0.833493	-0.260016	0.504327	0.0605649	0.905443	0.0628256	0.914064	0.0609331	0.999767	0.383774	0.2328	-0.150897	0.738375	0.243426	0.64336	0.0319644	0.97541
gene:Solyc06g160320.1	0.683083	0.461511	-1.22375	0.379406	-0.378351	0.929451	-0.149351	0.950566	0.0305238	0.993593	-0.326318	0.999767	0.0825566	0.998436	-0.188572	0.955354	-0.148105	0.95835	-0.187326	0.952311
gene:Solyc06g071480.3	-0.30389	0.693742	-0.83755	0.252032	-0.447899	0.878688	-0.717339	0.399486	-0.159126	0.946095	-0.0596719	0.999767	0.229101	0.998436	-0.289499	0.840404	0.140324	0.935837	0.568163	0.587168
gene:Solyc06g071490.3	-0.982517	0.195485	0.312881	0.848529	-0.171379	0.974322	0.208402	0.921071	-0.359287	0.837091	0.173372	0.999767	-0.0145359	0.998436	-0.698701	0.638437	0.691686	0.746527	-0.215417	0.94419
gene:Solyc06g071500.3	-0.614361	0.182116	-0.450024	0.514881	-0.768007	0.154961	-0.255958	0.753922	-0.98975	0.0214824	0.507229	0.685605	0.285487	0.998436	-0.460394	0.542098	0.511411	0.64291	0.306975	0.76535
gene:Solyc06g071510.3	0.175164	0.795657	-0.161388	0.890084	-0.48471	0.810449	-0.000539062	0.999772	-0.466778	0.691521	0.210543	0.999767	0.228476	0.998436	0.260208	0.835876	0.231757	0.878693	0.492503	0.489885
gene:Solyc06g071530.5	0.470445	0.408396	0.082943	0.95118	0.37289	0.816786	0.164506	0.89193	0.663488	0.366072	-0.315792	0.999767	-0.0251938	0.998436	0.769874	0.248395	-0.250146	0.853061	0.355222	0.76535
gene:Solyc06g071540.3	0.673061	0.343081	-0.896828	0.242554	0.165537	0.964811	-0.402419	0.722413	0.68064	0.59818	-0.534225	0.967339	-0.0191222	0.998436	0.110557	0.964834	-0.116413	0.955047	0.396564	0.76535
gene:Solyc06g071550.3	0.0300111	0.955978	0.104893	0.891053	0.00390885	0.999583	-0.240998	0.667559	0.238155	0.724815	-0.148335	0.999767	0.085911	0.998436	0.0536807	0.968689	-0.26639	0.756849	0.0282888	0.985025
gene:Solyc06g071560.3	0.293438	0.694178	-0.379652	0.696332	-0.655582	0.783275	0.4227	0.696691	-0.156599	0.958066	-0.506864	0.999767	-0.00788146	0.998534	0.0326384	0.991678	-0.229683	0.908328	-0.619744	0.496041
gene:Solyc06g071570.3	0.0947224	0.859905	-0.134956	0.865922	-0.226884	0.865979	-0.355809	0.506057	0.38026	0.545028	0.232549	0.999767	0.839692	0.0705029	-0.0695712	0.961016	0.425283	0.634589	0.711521	0.028583
gene:Solyc06g071580.3	0.379267	0.719525	0.0116331	0.995357	-0.108341	0.991772	0.808608	0.599068	-0.0683615	0.980533	0.126665	0.999767	0.166644	0.998436	-0.0766234	0.985266	0.746372	0.775418	-0.138859	0.970432
gene:Solyc06g071590.3	-0.356004	0.438313	-0.593817	0.218582	-0.548683	0.611054	-0.0960176	0.930698	-0.124003	0.932781	-0.00515482	0.999767	0.419526	0.975496	-0.247362	0.800607	0.136365	0.914171	-0.0149793	0.993469
gene:Solyc06g071600.3	0.410495	0.221957	-0.212613	0.710356	0.078001	0.97434	0.314185	0.544818	0.0448758	0.96845	-0.100815	0.999767	-0.13394	0.998436	-0.0991775	0.930642	0.117006	0.905541	-0.296357	0.607525
gene:Solyc06g071610.3	-1.35579	0.310738	-0.11382	0.972969	-1.85801	0.275114	-0.00938012	0.997744	-1.8075	0.278519	-0.0799872	0.999767	-0.0294727	0.998436	-0.077298	0.989014	0.308657	0.933326	0.240739	0.965011
gene:Solyc06g071620.3	0.145489	0.94835	-1.09507	0.667073	-2.08759	0.313112	-0.65935	0.841685	-0.058665	0.993593	-1.31036	0.886573	0.718565	0.998436	-0.907259	0.791386	0.917691	0.816474	0.669783	0.880691
gene:Solyc06g071630.2	-0.798967	0.641583	0.178663	0.961347	-0.509398	0.950541	0.449909	0.901555	0.319035	0.949236	-0.291689	0.999767	0.536744	0.998436	0.128151	0.984765	1.13408	0.780023	0.812324	0.793844
gene:Solyc06g071640.3	0.269914	0.665462	-0.080786	0.947509	-0.215266	0.941649	-0.324006	0.732911	0.248837	0.843583	-0.0913727	0.999767	0.37273	0.997111	-0.0370205	0.987867	-0.233779	0.879434	0.0532058	0.982111
gene:Solyc06g071650.3	-0.72106	0.707763	-1.75039	0.430964	0.512033	0.950541	-0.439638	0.909407	-1.16779	0.698426	0.729141	0.999767	-0.95068	0.998436	-0.986323	0.786504	-0.0293913	0.996831	-0.576076	0.921136
gene:Solyc06g071660.4	-1.55252	0.31695	-1.84797	0.340801	0.958048	0.838546	-2.05152	0.247089	-0.082937	0.988238	0.320816	0.999767	-0.720169	0.998436	-0.832849	0.818116	-0.95633	0.800096	0.26234	0.967994
gene:Solyc06g071670.1	-0.437339	0.328078	0.216556	0.787715	-0.244895	0.891227	0.360557	0.607349	-0.101755	0.941585	0.150258	0.999767	0.293398	0.998436	0.114528	0.939012	-0.0689082	0.960476	-0.314937	0.711679
gene:Solyc06g071680.5	0.0288496	0.958607	-0.172019	0.791156	-0.254722	0.837094	-0.491185	0.221504	-0.0934939	0.933096	0.108129	0.999767	0.269357	0.991017	-0.0538034	0.970452	-0.303235	0.737024	0.134146	0.904685
gene:Solyc06g071690.3	-0.303356	0.877033	-0.542691	0.870195	0.0684745	0.996795	0.28891	0.941446	-0.571486	0.871719	0.263828	0.999767	-0.376132	0.998436	-0.756951	0.833042	1.16733	0.74934	0.121465	0.985025
gene:Solyc06g071720.1	0.0907954	0.791612	-0.0196902	0.97637	0.127871	0.906976	0.131963	0.794571	0.213234	0.66237	0.0391335	0.999767	0.124496	0.998436	0.256162	0.579692	-0.108416	0.876832	0.0157836	0.989506
gene:Solyc06g071730.3	-0.287475	0.868371	0.180324	0.955487	0.13041	0.991772	-1.55278	0.318402	-0.732751	0.767295	0.532132	0.999767	-0.331029	0.998436	-0.752772	0.791386	-1.05239	0.740106	-0.252381	0.96257
gene:Solyc06g071750.3	-0.224675	0.885855	-0.35192	0.873664	-0.550255	0.91821	0.797253	0.667073	-1.16199	0.565009	0.818336	0.979312	0.206604	0.998436	0.188627	0.963082	0.674182	0.823286	0.065556	0.988604
gene:Solyc06g071770.4	-0.435324	0.323883	-0.0313335	0.975969	-0.00317765	0.999583	-0.179571	0.850421	0.296808	0.757845	-0.213609	0.999767	0.0863769	0.998436	0.488052	0.493528	-0.181428	0.888454	0.486195	0.343263
gene:Solyc06g071780.4	0.220479	0.751521	-1.2587	0.0652988	-0.55744	0.810398	-0.292062	0.824267	-0.581637	0.756911	-0.355262	0.999767	-0.379459	0.998436	-0.544504	0.694334	-0.177481	0.930001	-0.429923	0.76535
gene:Solyc06g071790.3	-0.617558	0.100051	0.312069	0.621145	0.265511	0.824674	0.0338059	0.975838	0.26873	0.724815	-0.0665428	0.999767	-0.0633243	0.998436	0.338916	0.632017	-0.296563	0.756996	0.00854684	0.996358
gene:Solyc06g071800.4	-0.220421	0.619223	0.222465	0.75925	0.189063	0.911441	0.398123	0.535958	-0.554487	0.344817	0.283214	0.979312	-0.460336	0.802165	-0.0803665	0.960971	0.241742	0.838512	-0.236748	0.787033
gene:Solyc06g071810.1	-0.309454	0.81296	-1.31537	0.469608	0.0268444	0.997634	-0.0905275	0.979132	-1.096	0.607023	-0.284277	0.999767	-1.40712	0.720823	-0.769522	0.786504	-0.0385185	0.99683	-0.717513	0.814129
gene:Solyc06g071820.3	0.020318	0.982615	-0.148975	0.946124	-0.330462	0.87118	-0.507338	0.711806	-0.0438968	0.979859	-0.15945	0.999767	0.127115	0.998436	-0.389251	0.839758	-0.0414442	0.990044	0.0766435	0.983406
gene:Solyc06g071830.2	0.211144	0.902064	0.793704	0.407803	0.401376	0.943996	0.891884	0.359085	0.706874	0.795974	-1.20184	0.830083	-0.896338	0.980707	1.01179	0.532382	-1.24282	0.634589	-1.12292	0.0866504
gene:Solyc06g071840.3	0.463321	0.790659	-0.330425	0.924402	-0.360956	0.961238	0.281687	0.938412	0.335022	0.935385	-0.634264	0.999767	0.0617142	0.998436	0.300381	0.951056	0.510335	0.890155	0.529028	0.893736
gene:Solyc06g071850.3	-0.080772	0.90501	0.13504	0.895203	-0.253846	0.896788	0.321711	0.696691	-0.470361	0.657809	-0.213158	0.999767	-0.429673	0.976371	0.512889	0.553839	-0.271279	0.849639	-0.0801007	0.965206
gene:Solyc06g071860.3	-0.313134	0.422083	-0.034135	0.968901	0.0887587	0.967788	-0.148213	0.841871	-0.0369304	0.973588	0.285757	0.959976	0.160068	0.998436	-0.203778	0.811925	-0.0157337	0.992954	-0.0712987	0.963048
gene:Solyc06g071870.3	0.298722	0.475366	0.323507	0.600717	0.486287	0.420063	0.148652	0.852304	0.55345	0.25362	-0.156333	0.999767	-0.0891701	0.998436	0.526385	0.284105	-0.159503	0.873074	0.21823	0.815657
gene:Solyc06g071880.4	0.347841	0.437772	0.0198264	0.984391	0.319119	0.791667	0.0785545	0.944091	0.491769	0.413251	-0.141542	0.999767	0.0311077	0.998436	0.548459	0.318628	-0.211341	0.844629	0.258564	0.79212
gene:Solyc06g071890.3	-0.254146	0.796121	-0.703075	0.639499	-0.550948	0.897512	-0.119088	0.966628	0.619551	0.704564	0.47193	0.999767	1.64243	0.388867	0.0240341	0.996265	-0.647535	0.813539	-0.504413	0.821379
gene:Solyc06g071900.3	-1.86273	0.149806	0.286817	0.915046	-0.19367	0.98842	0.510021	0.852339	-0.964827	0.741016	0.129871	0.999767	-0.641286	0.998436	-0.37462	0.916029	0.793095	0.813607	-0.0915463	0.9854
gene:Solyc06g071910.3	-0.173356	0.753605	-0.237075	0.777566	0.0353228	0.992825	-0.531658	0.321573	-0.165866	0.876464	0.0706786	0.999767	-0.13051	0.998436	0.185519	0.871987	-0.272702	0.803023	0.444474	0.515851
gene:Solyc06g071920.5	-0.165889	0.755821	-0.180616	0.84021	0.0962803	0.972586	-0.394726	0.521003	-0.159806	0.875215	0.0961604	0.999767	-0.159925	0.998436	0.264057	0.775183	-0.0439473	0.973632	0.614836	0.175252
gene:Solyc06g071930.1	3.53361	0.000503329	-0.356697	0.927437	1.20422	0.792985	0.731234	0.817701	0.201338	0.968186	-0.29892	0.999767	-1.3018	0.946254	1.53798	0.549181	0.310254	0.948668	1.117	0.726333
gene:Solyc06g071945.1	-0.40573	0.834321	-0.214739	0.952702	-0.256923	0.982469	1.4345	0.476669	-0.318718	0.940976	-0.041686	0.999767	-0.103481	0.998436	-0.128181	0.984814	1.10916	0.765604	-0.45352	0.930361
gene:Solyc06g071950.3	0.830935	0.333562	0.0101103	0.995634	-0.231971	0.96391	0.584364	0.717756	0.250217	0.932745	-0.594025	0.999767	-0.111837	0.998436	0.100592	0.979409	0.595008	0.816963	0.111236	0.976774
gene:Solyc06g071960.4	0.173625	0.618747	0.000259038	0.999746	0.116575	0.94024	0.142943	0.805744	0.310192	0.524634	-0.217424	0.979312	-0.0238081	0.998436	0.480068	0.183247	-0.238692	0.748013	0.0984331	0.930361
gene:Solyc06g071980.3	0.000345642	0.999942	0.0896795	0.949901	-0.290985	0.911617	0.484344	0.636197	0.539527	0.638315	-0.373552	0.999767	0.456959	0.988778	0.393777	0.786504	-0.134221	0.952226	-0.224788	0.880675
gene:Solyc06g071990.4	0.343319	0.51147	-0.553224	0.37162	-0.068661	0.98888	0.235372	0.792446	0.121829	0.930755	0.176264	0.999767	0.366754	0.973492	0.0458693	0.983079	0.28538	0.813539	0.0958774	0.960267
gene:Solyc06g072000.3	0.222799	0.914915	0.0242205	0.99473	0.206646	0.988714	0.214152	0.956848	0.429458	0.908618	-0.327563	0.999767	-0.104752	0.998436	0.315259	0.951056	0.0635021	0.992283	0.164609	0.981039
gene:Solyc06g072017.1	1.04267	0.271824	-0.474178	0.799431	-0.81877	0.814889	-0.151804	0.959881	-0.11856	0.973588	-0.3576	0.999767	0.342609	0.998436	-1.19552	0.565188	-0.192166	0.955398	-1.23588	0.455123
gene:Solyc06g072030.1	0.0737261	0.936382	0.0672168	0.965164	0.0163842	0.997393	-0.326906	0.776481	0.182055	0.913183	-0.160696	0.999767	0.00497501	0.998579	0.612713	0.572067	-0.533743	0.737378	0.405875	0.778489
gene:Solyc06g072040.1	-0.174917	0.801508	0.203329	0.86745	0.0508437	0.991825	0.0814604	0.958604	-0.0848046	0.962592	-0.0944559	0.999767	-0.230104	0.998436	0.251684	0.866509	-0.243437	0.872706	-0.0732137	0.979432
gene:Solyc06g072050.4	-0.107949	0.808978	-0.327738	0.519946	-0.270262	0.796251	0.108678	0.895659	-0.0994135	0.918398	0.00250434	0.999767	0.173353	0.998436	-0.0698158	0.958106	0.333336	0.702838	0.154843	0.872655
gene:Solyc06g072060.1	0.915606	0.421977	-0.21768	0.923376	0.122994	0.991772	0.07704	0.979595	0.946894	0.611518	-0.298051	0.999767	0.52585	0.998436	0.291232	0.915237	0.538005	0.853061	0.752198	0.642169
gene:Solyc06g072070.2	0.715573	0.317326	0.0657711	0.97086	-0.427035	0.906976	0.34728	0.808734	0.638258	0.713677	-0.491436	0.999767	0.573857	0.998436	-0.239024	0.898969	0.323878	0.876383	-0.262426	0.876525
gene:Solyc06g072075.1	0.255441	0.824168	0.564366	0.699944	0.589128	0.840225	-0.673674	0.625388	0.887308	0.612431	-0.489311	0.999767	-0.191132	0.998436	-0.46082	0.849559	-0.72935	0.753261	-0.516497	0.809861
gene:Solyc06g072080.3	0.169464	0.854838	0.097718	0.958106	-0.104411	0.990781	0.616689	0.616205	-0.954806	0.5483	-0.0871557	0.999767	-0.93755	0.895811	-0.363536	0.855329	0.408565	0.85119	-0.57166	0.65567
gene:Solyc06g072110.4	-0.54223	0.331264	0.423674	0.606801	-0.108912	0.982469	-0.393418	0.676528	-0.0434896	0.978859	0.380082	0.994492	0.445504	0.97476	-0.53339	0.57206	0.111587	0.946213	-0.0283851	0.990029
gene:Solyc06g072120.3	0.113652	0.866296	0.095974	0.937564	0.493234	0.625487	-0.291075	0.730349	0.144946	0.910159	-0.049482	0.999767	-0.39777	0.952104	0.437175	0.62298	-0.334986	0.782751	0.393264	0.686142
gene:Solyc06g150131.1	0.767593	0.168409	-0.0237592	0.985521	-0.140081	0.969398	0.140727	0.916129	0.385294	0.741481	-0.228267	0.999767	0.297107	0.998436	0.126869	0.953174	-0.277098	0.854935	-0.290956	0.836661
gene:Solyc06g072140.4	-0.0280267	0.946005	0.254071	0.530834	0.206933	0.796251	0.18823	0.677176	0.00761112	0.993593	-0.0208652	0.999767	-0.220187	0.956774	0.265764	0.568479	-0.00916436	0.99608	0.0683696	0.948728
gene:Solyc06g072145.1	0.27827	0.578323	-0.132994	0.891298	-0.370937	0.799492	-0.242976	0.792643	-0.0234487	0.991952	-0.46887	0.848825	-0.121381	0.998436	-0.435644	0.568479	0.437314	0.709405	0.244646	0.829762
gene:Solyc06g072160.3	0.0518395	0.944059	-0.482499	0.442775	-0.0288988	0.995742	0.35887	0.651986	0.0847308	0.966644	-0.229188	0.999767	-0.115558	0.998436	-0.0481897	0.983029	0.0698824	0.962741	-0.337177	0.715183
gene:Solyc06g072170.2	0.0569014	0.938777	0.616157	0.340801	0.334001	0.832458	0.387188	0.62372	0.455725	0.594566	0.194583	0.999767	0.316306	0.997111	0.322345	0.766181	0.107318	0.940952	0.0424745	0.984697
gene:Solyc06g072220.1	-0.624167	0.522154	-0.509214	0.726601	-1.21951	0.537563	-0.209609	0.901555	-0.393919	0.851887	0.446366	0.999767	1.27195	0.76151	-0.324626	0.846892	0.252069	0.899105	0.137052	0.959205
gene:Solyc06g072230.1	-0.76512	0.632491	-1.68592	0.364067	-0.301706	0.974519	1.41742	0.442561	-0.511915	0.877616	0.0738671	0.999767	-0.136342	0.998436	0.831339	0.775842	0.89119	0.794058	0.305112	0.952326
gene:Solyc06g072240.1	-0.0557422	0.94835	0.407558	0.661966	0.288096	0.897512	0.375151	0.691977	0.291651	0.817979	-0.11111	0.999767	-0.107555	0.998436	0.323642	0.806645	-0.0796832	0.960867	-0.131192	0.951978
gene:Solyc06g072250.3	0.317272	0.410943	0.742243	0.0407569	0.438914	0.463069	0.316046	0.571276	0.553973	0.211417	-0.0273473	0.999767	0.0877119	0.998436	0.508774	0.267147	0.121286	0.904925	0.314014	0.609692
gene:Solyc06g072253.1	-0.287475	0.901845	0.486902	0.897696	-1.04037	0.837306	-0.947981	0.731568	0.0718937	0.990894	-0.427864	0.999767	0.6844	0.998436	-1.02031	0.769526	0.242052	0.95835	0.169728	0.982111
gene:Solyc00g090430.3	-0.985856	0.428259	1.11115	0.562202	1.13767	0.669459	0.0870921	0.979576	0.112675	0.974473	0.913065	0.959976	-0.111926	0.998436	0.804158	0.766181	-0.729723	0.832308	-0.0126578	0.997031
gene:Solyc06g072257.1	-0.287475	0.905925	0.136042	0.974848	-1.06064	0.838546	-1.06484	0.705994	0.188378	0.969907	-0.566381	0.999767	0.682637	0.998436	-0.899267	0.819348	0.299355	0.951888	0.46493	0.941738
gene:Solyc06g072270.4	-1.04738	0.412266	0.153132	0.948968	-0.19086	0.985583	0.598436	0.80484	-0.668283	0.789973	0.337325	0.999767	-0.140098	0.998436	-0.496482	0.862856	1.03481	0.746627	-0.0601042	0.989506
gene:Solyc06g072280.3	0.357813	0.454077	0.197981	0.831212	0.384845	0.724396	0.260152	0.73102	0.486136	0.462688	0.0276845	0.999767	0.128975	0.998436	0.489306	0.467037	-0.049171	0.970389	0.179983	0.88875
gene:Solyc06g072290.3	0.346573	0.644268	0.836042	0.364255	0.658213	0.686631	0.851928	0.404242	1.32643	0.181896	-0.763679	0.890736	-0.0954577	0.998436	0.476298	0.789364	-0.0405593	0.992368	-0.416189	0.76535
gene:Solyc06g072300.4	0.128912	0.691651	-0.0957395	0.875518	-0.0343024	0.990223	-0.0865088	0.886542	-0.184207	0.720364	-0.00280944	0.999767	-0.152714	0.998436	-0.109775	0.879172	-0.0800966	0.913894	-0.103363	0.904685
gene:Solyc06g072310.3	-0.157701	0.922307	0.697124	0.700077	0.728905	0.846209	1.40208	0.382622	0.572359	0.863425	-0.927188	0.98379	-1.08373	0.942	-0.53886	0.88382	0.462026	0.903867	-1.47891	0.312811
gene:Solyc06g072320.4	-0.478697	0.758285	0.173806	0.956351	-0.199182	0.986708	0.184777	0.958057	-0.796252	0.741077	0.340724	0.999767	-0.256347	0.998436	-0.782331	0.773388	0.60378	0.849942	-0.363327	0.939699
gene:Solyc06g072330.3	0.244782	0.878461	0.0691029	0.980468	-0.415572	0.946921	1.17748	0.493297	1.10324	0.622034	-1.13752	0.866792	0.381293	0.998436	1.08503	0.579692	0.0652852	0.99093	-0.0271738	0.995836
gene:Solyc06g072340.3	-0.622077	0.0651686	-0.157879	0.813921	-0.162373	0.926062	-0.445409	0.301741	-0.0275542	0.979835	0.0855444	0.999767	0.220363	0.998436	-0.000748323	0.999742	-0.207456	0.816474	0.237205	0.76535
gene:Solyc06g072350.3	-0.760326	0.650938	-2.06048	0.179639	0.0250768	0.998598	-1.09808	0.61893	-0.753579	0.81521	-0.226547	0.999767	-1.0052	0.985634	-0.764335	0.802083	0.029372	0.996831	0.363119	0.946586
gene:Solyc06g072360.3	-0.108058	0.881538	-0.238717	0.804004	-0.402921	0.796251	-0.0308965	0.980091	-0.274333	0.812125	0.0721766	0.999767	0.200764	0.998436	0.0248192	0.991186	0.229879	0.860695	0.285594	0.809861
gene:Solyc06g072370.3	0.291506	0.418925	-0.211675	0.707767	0.117009	0.950541	-0.0981857	0.901555	0.33136	0.577473	0.228265	0.999767	0.442616	0.648537	-0.0429032	0.975569	0.0337872	0.975882	0.0890697	0.942826
gene:Solyc06g072380.3	0.153791	0.65707	-0.0274149	0.968885	0.0671239	0.9729	-0.201175	0.685299	0.198594	0.731009	-0.0323167	0.999767	0.0991536	0.998436	0.207361	0.744992	-0.375038	0.630328	0.0334973	0.981058
gene:Solyc06g072430.3	0.112993	0.925382	-0.491548	0.795969	0.406138	0.91371	0.646177	0.706971	1.14763	0.432423	-0.41855	0.999767	0.322945	0.998436	-0.0455312	0.991767	0.465681	0.872854	-0.226028	0.944728
gene:Solyc06g072440.3	0.437312	0.244279	0.0784514	0.929789	0.0353992	0.991916	0.460777	0.331617	0.528111	0.313935	-0.229892	0.999767	0.26282	0.986403	0.50083	0.318759	-0.0125613	0.996475	0.0274915	0.986524
gene:Solyc06g072470.5	0.0765612	0.878473	-0.0735706	0.934337	-0.0339742	0.991859	0.518648	0.201792	-0.136657	0.875626	-0.0292392	0.999767	-0.131922	0.998436	0.195481	0.819348	-0.160981	0.863203	-0.484148	0.242157
gene:Solyc06g072460.1	-0.252239	0.900812	0.751924	0.789352	-0.148372	0.991772	1.53251	0.389585	-0.959182	0.728547	-0.120548	0.999767	-0.931358	0.997111	0.427023	0.924735	0.362211	0.930001	-0.743275	0.824203
gene:Solyc06g072480.1	0.381672	0.827434	-3.08156	0.0322648	0.0128728	0.999583	-0.913241	0.743015	-0.787852	0.817979	0.191934	0.999767	-0.60879	0.998436	-1.76079	0.517368	-1.20917	0.76574	-2.05672	0.312811
gene:Solyc06g072490.3	-0.0334524	0.954687	0.626045	0.161238	0.511805	0.340115	0.109123	0.89953	0.424928	0.449139	-0.0882473	0.999767	-0.175125	0.998436	0.552568	0.239523	-0.212978	0.819788	0.230466	0.794118
gene:Solyc06g072500.2	0.551696	0.324607	-0.225104	0.839747	0.352302	0.851892	0.415871	0.679093	0.432529	0.72544	-0.164574	0.999767	-0.0843481	0.998436	0.480674	0.715617	-0.436901	0.812152	-0.372097	0.733926
gene:Solyc06g072510.4	0.454914	0.814472	-0.499748	0.88569	-0.540321	0.943777	-0.109457	0.978458	-0.138357	0.974756	-0.38761	0.999767	0.0143531	0.998436	0.454154	0.915237	0.110266	0.983003	0.673876	0.856678
gene:Solyc06g072520.2	-0.168187	0.930017	-1.86441	0.257036	-0.165939	0.991772	-0.434559	0.901644	-1.05932	0.73642	0.105141	0.999767	-0.788239	0.998436	-2.37612	0.244677	-0.0332302	0.996831	-1.97479	0.321324
gene:Solyc06g072530.3	0.449661	0.806692	-0.94674	0.71044	0.548977	0.941649	-0.232334	0.952156	0.611145	0.851108	-0.0966212	0.999767	-0.0344526	0.998436	-0.910162	0.767569	0.465597	0.902927	-0.212231	0.974697
gene:Solyc06g072550.3	0.618297	0.686781	1.0765	0.621145	-0.896593	0.823483	0.152614	0.969213	0.0843351	0.983894	-0.0152004	0.999767	0.965727	0.976896	0.64513	0.809919	1.37671	0.657635	1.86923	0.099545
gene:Solyc06g072570.5	-0.173628	0.609952	0.0462509	0.949631	0.157583	0.885815	-0.190975	0.697859	0.403691	0.306054	-0.00659072	0.999767	0.239517	0.948779	0.108004	0.894826	-0.213933	0.771525	0.0850463	0.939816
gene:Solyc06g072580.3	-0.176337	0.756544	-0.453082	0.478123	-0.109469	0.967437	-0.265317	0.722417	-0.0730285	0.961438	-0.080398	0.999767	-0.0439577	0.998436	0.100373	0.948583	-0.0924	0.941093	0.273291	0.790863
gene:Solyc06g072600.3	0.637536	0.444271	-0.137217	0.942342	0.195482	0.96316	0.144696	0.942982	0.769352	0.550883	-0.520895	0.999767	0.052975	0.998436	0.863516	0.446091	-0.266747	0.893327	0.452073	0.799659
gene:Solyc06g072610.3	-0.116703	0.837698	0.0166562	0.986411	-0.0247826	0.995742	-0.471576	0.42183	-0.189053	0.862008	0.147815	0.999767	-0.0164559	0.998436	0.100472	0.949018	-0.262764	0.825029	0.309285	0.710867
gene:Solyc06g072620.4	-0.840387	0.587139	0.206683	0.952502	-0.0047374	0.999583	0.535113	0.847409	0.0315219	0.994336	0.00691249	0.999767	0.0431717	0.998436	0.182349	0.974445	0.22891	0.954292	-0.123854	0.983505
gene:Solyc06g072630.4	-0.934455	0.557249	-1.24552	0.540885	-0.575544	0.937194	0.532698	0.834427	0.088848	0.985311	-0.160632	0.999767	0.50376	0.998436	0.182564	0.971446	0.0929097	0.984271	-0.257224	0.952311
gene:Solyc06g072650.1	-0.196381	0.919455	-0.698194	0.793176	0.190245	0.988714	-0.933777	0.67342	0.161188	0.96845	-0.174911	0.999767	-0.203969	0.998436	-0.152171	0.978787	-0.184285	0.960828	0.597322	0.874564
gene:Solyc06g072660.4	-0.243168	0.565564	0.644269	0.139749	0.457557	0.460328	0.0706785	0.943938	0.328983	0.611518	0.142173	0.999767	0.013598	0.998436	0.405318	0.486054	-0.161095	0.868471	0.173544	0.868051
gene:Solyc06g072680.4	0.872882	0.515145	-0.534708	0.837358	0.416065	0.948647	-0.359859	0.900185	-0.052029	0.992951	-0.133992	0.999767	-0.602086	0.998436	0.703327	0.819348	-0.996722	0.766739	0.066464	0.989506
gene:Solyc06g072690.3	-0.676653	0.707084	0.378799	0.899868	0.204923	0.989592	0.548263	0.870255	-0.400885	0.925636	0.616967	0.999767	0.0111592	0.998659	0.520509	0.897424	0.681963	0.872313	0.654209	0.860511
gene:Solyc06g072700.3	-0.31843	0.554867	0.167616	0.876493	-0.33073	0.819289	0.196133	0.839188	-0.273465	0.771421	0.330926	0.98379	0.388191	0.948234	-0.0294657	0.988671	0.0646157	0.961162	-0.160983	0.925456
gene:Solyc06g072710.3	0.0253906	0.964484	0.0804553	0.921717	0.154566	0.937194	0.400353	0.374558	0.200397	0.806892	0.0622415	0.999767	0.108072	0.998436	0.52324	0.239523	-0.173797	0.85119	-0.0509107	0.97516
gene:Solyc06g072720.3	-0.157495	0.70531	-0.0140391	0.985356	0.249078	0.814889	-0.164637	0.791906	0.248175	0.727008	-0.0539886	0.999767	-0.0548913	0.998436	0.154376	0.862856	-0.25712	0.770848	0.0618936	0.964045
gene:Solyc06g072740.1	-0.470545	0.805621	-0.183546	0.960885	0.0432226	0.997045	-0.646606	0.826249	0.948438	0.744619	-1.15919	0.958205	-0.253978	0.998436	-1.11135	0.705724	0.293832	0.945743	-0.170914	0.981039
gene:Solyc06g072750.3	0.0075673	0.995466	0.0730575	0.968901	-1.39435	0.267925	0.54148	0.716052	-1.01175	0.518905	-0.155191	0.999767	0.227411	0.998436	-0.0221152	0.996265	0.164466	0.955047	-0.399129	0.841741
gene:Solyc06g072760.4	0.211125	0.900812	-1.37064	0.415588	1.37732	0.629914	0.384949	0.89841	0.993647	0.703731	0.409374	0.999767	0.0257013	0.998436	-1.07158	0.671977	0.708491	0.835999	-0.748036	0.809551
gene:Solyc06g072770.3	0.792597	0.478827	-0.516276	0.78204	-0.915637	0.762139	0.0857161	0.975846	-0.293652	0.924313	0.0992212	0.999767	0.721206	0.998436	0.396452	0.876656	-0.0452766	0.993519	0.265459	0.932291
gene:Solyc06g072780.2	-0.509603	0.741394	-1.31996	0.449705	0.182379	0.98842	0.150427	0.967645	1.64448	0.313935	-0.381275	0.999767	1.08083	0.910937	0.533831	0.864432	0.320531	0.928442	0.703935	0.806464
gene:Solyc06g072790.3	0.237887	0.651105	-0.117738	0.901162	-0.134698	0.957759	-0.223351	0.795901	0.00811854	0.99606	-0.16111	0.999767	-0.0182941	0.998436	0.237892	0.819348	-0.246753	0.844629	0.21449	0.838446
gene:Solyc06g072800.4	-0.277787	0.341479	0.0745672	0.903774	-0.211357	0.814889	-0.0102055	0.987446	-0.325126	0.459254	0.303532	0.723252	0.189763	0.998436	-0.0438268	0.96772	0.144864	0.839796	0.111243	0.888455
gene:Solyc06g072830.5	0.504595	0.215313	0.27192	0.704202	0.384273	0.66609	0.343973	0.57955	0.433706	0.486388	0.114343	0.999767	0.163777	0.998436	-0.0342772	0.985266	0.188135	0.856397	-0.190116	0.868051
gene:Solyc06g072840.3	0.0351549	0.971808	-0.411219	0.710875	0.0026974	0.999583	-0.745336	0.343876	-0.284428	0.840137	0.627688	0.836007	0.340563	0.998436	-0.473534	0.688949	0.257124	0.87019	0.528927	0.640116
gene:Solyc06g072845.1	0.314765	0.826675	-1.08626	0.596726	-0.330252	0.964373	-0.648278	0.794571	-0.721344	0.806892	0.0912077	0.999767	-0.299884	0.998436	0.126653	0.983029	-0.358388	0.928182	0.416543	0.921263
gene:Solyc06g072880.2	-0.763368	0.563904	0.405507	0.883614	-0.903852	0.785211	-0.38564	0.88436	-0.12409	0.9729	-0.582902	0.999767	0.19686	0.998436	-0.328786	0.932106	0.0111211	0.996831	0.0679747	0.989506
gene:Solyc06g072890.3	-0.728619	0.685639	-0.188163	0.960799	0.455173	0.954518	0.958232	0.699547	0.883617	0.763715	-0.1711	0.999767	0.257344	0.998436	0.932114	0.774142	-0.273314	0.951516	-0.299432	0.960267
gene:Solyc06g072900.4	-0.483678	0.797365	-0.840434	0.766837	0.565319	0.94199	0.128318	0.975479	-0.0365712	0.993931	0.654677	0.999767	0.0527874	0.998436	0.624766	0.870459	-0.469977	0.905409	0.0264708	0.996928
gene:Solyc06g072950.4	-0.626356	0.732342	0.654215	0.835965	-0.769172	0.88824	0.268417	0.946646	-0.292906	0.949354	-0.681201	0.999767	-0.204935	0.998436	0.484655	0.914174	-0.184788	0.966334	0.0314503	0.996358
gene:Solyc06g072970.3	0.133308	0.903711	0.0590233	0.976153	0.7083	0.785211	0.704439	0.64174	0.365722	0.875065	0.211411	0.999767	-0.131167	0.998436	0.0830926	0.984114	0.617715	0.812152	-0.00363163	0.998406
gene:Solyc06g072980.4	-0.037556	0.964257	-0.105388	0.934337	0.00995934	0.998853	0.424086	0.681472	-0.0915904	0.965175	0.0325454	0.999767	-0.0690043	0.998436	-0.642437	0.40587	0.664773	0.671006	-0.401749	0.685267
gene:Solyc06g072990.1	0.604072	0.7422	-0.454267	0.896525	-0.190467	0.989946	0.562571	0.854654	-0.774665	0.799783	0.160185	0.999767	-0.424013	0.998436	-0.785132	0.819348	1.19416	0.744285	-0.153541	0.982111
gene:Solyc06g073000.4	0.0843216	0.957578	-0.211744	0.941267	0.602568	0.863739	-0.423729	0.845246	0.253159	0.940944	-0.294612	0.999767	-0.644021	0.998436	-0.809651	0.673957	0.41752	0.879376	0.031598	0.994157
gene:Solyc06g073020.3	0.265076	0.688423	-0.400995	0.679563	-0.132778	0.976881	0.108108	0.944371	0.361162	0.81521	-0.528995	0.940937	-0.0350554	0.998436	0.111991	0.961164	-0.118538	0.951229	-0.114655	0.956973
gene:Solyc06g073040.2	1.19731	0.127872	1.2211	0.234233	1.2819	0.271877	1.64953	0.11529	1.44967	0.313935	-0.560626	0.999767	-0.392858	0.998436	1.27409	0.36991	-0.0224064	0.996831	-0.397845	0.817294
gene:Solyc06g073050.2	0.285007	0.552181	-0.0197241	0.983506	-0.27724	0.838546	0.120173	0.900451	0.474533	0.547823	-0.662211	0.347116	0.0895609	0.998436	-0.142001	0.913924	-0.0970024	0.939374	-0.359176	0.621316
gene:Solyc06g073060.3	-0.301839	0.559128	0.177804	0.867671	-0.0471337	0.992825	0.215074	0.839188	-0.513653	0.658501	0.0457832	0.999767	-0.420736	0.998436	-0.0723715	0.972664	0.000808204	0.99922	-0.286637	0.787446
gene:Solyc06g073070.2	0.217907	0.914915	-0.379206	0.909327	0.361563	0.962464	0.538556	0.853856	0.851815	0.75515	-0.152943	0.999767	0.337309	0.998436	-0.618623	0.864476	0.300958	0.939374	-0.856221	0.793791
gene:Solyc06g073080.4	0.114214	0.943907	-0.812536	0.773782	-0.597015	0.914136	-1.0035	0.67342	-1.87271	0.306054	-0.486982	0.999767	-1.76268	0.643036	-0.218984	0.969905	-0.870621	0.811019	-0.0861011	0.989506
gene:Solyc06g073090.3	0.273195	0.524002	0.112519	0.905625	-0.0690667	0.982481	0.106452	0.912709	0.472305	0.410773	-0.439673	0.701527	0.101698	0.998436	0.13558	0.914661	-0.292278	0.779196	-0.26315	0.778489
gene:Solyc06g073100.4	0.813902	0.599488	0.227461	0.948447	0.580431	0.928171	0.101915	0.978458	0.607995	0.843895	-0.555807	0.999767	-0.528243	0.998436	0.518053	0.890166	-0.583622	0.871092	-0.167483	0.980579
gene:Solyc06g073110.3	0.270305	0.494423	0.0739519	0.930391	0.311928	0.759507	0.0205505	0.981421	0.27731	0.706503	-0.00829998	0.999767	-0.0429181	0.998436	0.24196	0.767296	-0.116572	0.915728	0.104837	0.939446
gene:Solyc06g073120.4	-0.249884	0.479723	0.0771259	0.916634	0.195121	0.85678	0.336494	0.456976	-0.0394176	0.969859	0.0206808	0.999767	-0.213858	0.998436	0.265811	0.662427	0.187005	0.825029	0.116322	0.908076
gene:Solyc06g073130.4	0.708245	0.146477	0.0829964	0.94547	0.225421	0.924431	0.353824	0.699547	0.255382	0.833044	-0.0510291	0.999767	-0.0210679	0.998436	-0.212836	0.882592	0.226477	0.885644	-0.340183	0.731643
gene:Solyc06g073150.3	0.0414018	0.949482	-0.191734	0.823793	0.0454221	0.9918	-0.379494	0.572789	0.324911	0.710561	-0.0830684	0.999767	0.19642	0.998436	0.224564	0.84392	-0.36691	0.748013	0.237148	0.827432
gene:Solyc06g073155.2	-1.54137	0.289432	-0.736625	0.801452	0.364049	0.962774	0.0901371	0.980091	0.0668237	0.990882	-0.913778	0.999767	-1.211	0.931061	0.39173	0.933352	0.260971	0.951888	0.562564	0.896083
gene:Solyc06g073160.4	-0.0517307	0.979706	0.208761	0.942779	-0.510425	0.943996	0.150209	0.971077	0.311252	0.945181	-0.522475	0.999767	0.299203	0.998436	-0.159911	0.976026	0.855906	0.818964	0.545786	0.874519
gene:Solyc06g073165.2	0.103176	0.949245	0.153871	0.955121	-0.43425	0.934965	-0.910735	0.57462	-0.331223	0.905007	-0.132499	0.999767	-0.0294727	0.998436	-0.816076	0.702423	0.14609	0.960867	0.240749	0.955362
gene:Solyc06g073170.1	-0.0380365	0.959709	0.128027	0.916634	-0.289455	0.898462	0.419393	0.626593	-0.767627	0.462231	0.0510423	0.999767	-0.427129	0.998436	0.297658	0.839966	-0.308455	0.853061	-0.43019	0.598358
gene:Solyc06g073180.3	-0.071779	0.914915	-0.585874	0.285205	-0.331059	0.810398	0.0581537	0.962752	0.0735573	0.962475	-0.379872	0.948762	0.0247451	0.998436	0.205353	0.852658	-0.220723	0.841003	-0.0735233	0.967879
gene:Solyc06g073190.3	-0.23562	0.644424	-0.122082	0.900556	-0.302121	0.824948	-0.574643	0.263599	-0.612612	0.369002	-0.0325954	0.999767	-0.343087	0.986134	-0.274093	0.776166	-0.27423	0.800219	0.0263196	0.989506
gene:Solyc06g073200.5	0.46833	0.349132	0.43179	0.542494	0.0439126	0.993343	0.412813	0.605876	0.216588	0.874643	-0.0519133	0.999767	0.120762	0.998436	0.399203	0.69729	-0.249561	0.872219	-0.263171	0.793124
gene:Solyc06g073210.4	-0.382068	0.606941	-0.512918	0.652227	-0.613498	0.796251	0.189065	0.916034	0.407522	0.789113	0.0673778	0.999767	1.0884	0.628883	-0.282653	0.866509	0.502097	0.795083	0.0303784	0.990264
gene:Solyc06g073230.4	0.256984	0.574688	-0.109339	0.900049	0.17784	0.930659	0.283235	0.659062	0.390037	0.647119	-0.199873	0.999767	0.0123236	0.998436	0.425763	0.517368	-0.277907	0.791082	-0.135378	0.914376
gene:Solyc06g073240.3	0.365272	0.572008	-0.787665	0.274507	-0.0475023	0.993343	-0.11505	0.941735	0.167196	0.933429	-0.481592	0.97515	-0.266893	0.998436	-0.0277243	0.991675	-0.0334413	0.989069	0.0538847	0.983406
gene:Solyc06g073260.3	-0.00301071	0.996508	0.138285	0.865489	0.159367	0.929451	0.313789	0.5706	0.356673	0.589218	-0.270196	0.98826	-0.0728904	0.998436	0.532662	0.24484	-0.413761	0.64291	-0.194888	0.837363
gene:Solyc06g073270.4	0.160612	0.749595	-0.00481356	0.995634	0.0839691	0.976881	-0.135944	0.876066	0.146994	0.88164	-0.0273854	0.999767	0.0356391	0.998436	0.29639	0.710946	-0.163578	0.873883	0.268756	0.759489
gene:Solyc06g073280.3	-0.148291	0.745887	-0.146325	0.850151	0.146032	0.937194	-0.348039	0.50836	0.342692	0.58773	-0.169777	0.999767	0.026883	0.998436	0.292428	0.68184	-0.36349	0.681415	0.276978	0.713899
gene:Solyc06g073290.1	-0.150078	0.754829	0.0876672	0.918946	-0.0663984	0.984267	0.129787	0.869276	0.232349	0.757845	0.0344223	0.999767	0.33317	0.911242	0.422226	0.421944	2.30484e-05	0.999907	0.292461	0.67185
gene:Solyc06g073300.1	0.167631	0.745833	0.490611	0.395085	0.171884	0.931049	0.371013	0.545613	0.373778	0.596868	-0.0997443	0.999767	0.102149	0.998436	0.526217	0.347059	-0.0508617	0.966334	0.104342	0.949189
gene:Solyc06g073310.3	0.225339	0.577667	0.244886	0.697394	0.394499	0.543002	0.0893948	0.916104	0.308665	0.616156	0.0211612	0.999767	-0.0646737	0.998436	0.492314	0.2799	-0.117785	0.90183	0.285134	0.685267
gene:Solyc06g073320.3	-0.193422	0.669142	-0.400899	0.474342	-0.69083	0.0864826	-0.0164739	0.984433	-0.467448	0.38578	0.123948	0.999767	0.34733	0.901309	-0.335645	0.62298	0.191065	0.844629	-0.128106	0.926165
gene:Solyc06g073330.4	-0.0559914	0.910035	0.316759	0.537265	0.408644	0.476881	-0.123436	0.865402	0.241723	0.708776	0.0028925	0.999767	-0.164029	0.998436	-0.0489542	0.971837	0.0517494	0.957879	0.126231	0.908238
gene:Solyc06g073340.3	-0.114853	0.790393	-0.149762	0.823169	-0.390021	0.588637	-0.375588	0.404242	0.0085004	0.994195	0.0713885	0.999767	0.46991	0.643036	-0.188963	0.809186	0.00801974	0.996831	0.194644	0.809707
gene:Solyc06g073350.4	-0.927766	0.586294	-0.395834	0.911016	0.851181	0.8614	0.796965	0.76	0.216166	0.966111	-0.335213	0.999767	-0.970227	0.997111	-0.746762	0.84782	-0.341089	0.938184	-1.88482	0.290918
gene:Solyc06g073360.3	0.106465	0.831359	0.0166486	0.98541	0.195976	0.888175	-0.0750489	0.938316	0.435177	0.438577	-0.304035	0.955774	-0.0648338	0.998436	0.416676	0.468062	-0.297021	0.748013	0.194704	0.842195
gene:Solyc06g073370.5	0.397954	0.364361	0.195416	0.821613	0.453294	0.551782	0.0878029	0.935332	0.451433	0.475183	-0.0968679	0.999767	-0.0987285	0.998436	0.539132	0.329845	-0.131782	0.905588	0.319546	0.703825
gene:Solyc06g073380.3	-0.0750475	0.907646	0.298662	0.715641	0.265353	0.888175	-0.169262	0.878427	-0.587719	0.568539	0.220496	0.999767	-0.632576	0.817087	-0.382753	0.693095	0.240897	0.857187	0.0274061	0.989506
gene:Solyc06g073390.3	0.117964	0.810997	-0.0819063	0.92449	-0.0060243	0.999051	-0.106985	0.904004	0.345001	0.619611	-0.22879	0.999767	0.122235	0.998436	0.269818	0.740986	-0.314092	0.754221	0.0627116	0.968344
gene:Solyc06g073400.3	0.474043	0.126568	-0.0375619	0.961531	0.068285	0.976881	0.0885669	0.906515	0.329792	0.538816	0.0343914	0.999767	0.295898	0.89901	0.129702	0.883637	-0.199224	0.812152	-0.158088	0.8563
gene:Solyc06g073410.3	-0.18921	0.724099	-0.0390423	0.968901	0.337031	0.810398	-0.0755355	0.950489	-0.0256465	0.989677	-0.0257957	0.999767	-0.388473	0.95711	0.290875	0.785968	-0.383157	0.756996	-0.0167467	0.992878
gene:Solyc06g073420.3	-1.42622	0.354627	-0.379396	0.90101	-0.487586	0.948647	0.37599	0.913526	-0.622401	0.866306	-0.0259575	0.999767	-0.160773	0.998436	0.146579	0.980773	0.257995	0.956138	0.0285852	0.996093
gene:Solyc06g073430.4	0.601197	0.435667	-0.394568	0.780162	0.0641879	0.991932	-0.069619	0.973275	0.422276	0.762628	-0.464207	0.999767	-0.106118	0.998436	0.640077	0.621136	-0.504413	0.777661	0.205283	0.940627
gene:Solyc06g073450.4	0.472804	0.33053	-0.0236483	0.983213	0.0823906	0.983217	0.41277	0.550528	0.543597	0.422258	-0.12121	0.999767	0.339997	0.97476	0.212411	0.858773	0.077396	0.954933	-0.122962	0.944728
gene:Solyc06g073460.4	0.103187	0.825176	-0.187437	0.788785	-0.151803	0.926565	-0.0980628	0.905529	0.0435637	0.96845	0.0162828	0.999767	0.21165	0.998436	0.329206	0.591639	-0.330798	0.70068	0.0964707	0.942035
gene:Solyc06g073470.3	0.0504005	0.926104	0.101569	0.907526	0.0518388	0.989546	-0.147721	0.849594	0.285868	0.69145	0.0628291	0.999767	0.296858	0.95711	0.192679	0.840482	-0.295782	0.756996	0.0446173	0.981039
gene:Solyc06g073480.3	0.0608501	0.975885	-0.675058	0.785766	0.0752932	0.994816	0.10503	0.976369	-0.198712	0.960906	0.295624	0.999767	0.0216187	0.998436	-0.609456	0.84782	0.538066	0.868139	-0.176419	0.976774
gene:Solyc06g073490.2	-1.6037	0.204209	-0.0522559	0.985439	0.396491	0.961238	0.0956437	0.978111	0.842676	0.771818	0.0858922	0.999767	0.532078	0.998436	0.217282	0.966951	-0.157343	0.970564	-0.0357046	0.994157
gene:Solyc06g073500.3	0.398676	0.409796	-0.242984	0.845796	0.171474	0.950174	0.395635	0.682094	0.109287	0.952976	-0.10906	0.999767	-0.171246	0.998436	0.453423	0.673957	-0.159592	0.931225	-0.101803	0.956147
gene:Solyc06g073510.3	0.102313	0.847935	-0.100246	0.912671	-0.229006	0.890499	-0.245025	0.728179	0.0886019	0.949236	-0.169758	0.999767	0.147849	0.998436	0.0246441	0.988852	-0.02735	0.985616	0.24232	0.788994
gene:Solyc06g073520.3	0.220671	0.70529	0.176498	0.845796	-0.334708	0.840117	0.366086	0.611772	0.118313	0.938947	-0.0591169	0.999767	0.393904	0.974851	0.0778928	0.964678	0.138381	0.91676	-0.149812	0.921943
gene:Solyc06g073530.3	-0.247245	0.909906	-0.437182	0.90261	0.442542	0.956044	0.396806	0.910248	-0.702152	0.832824	0.343342	0.999767	-0.801352	0.998436	0.269504	0.962689	0.56481	0.886493	0.437508	0.936206
gene:Solyc06g073540.4	0.126719	0.733147	-0.0506907	0.947173	-0.062503	0.976881	0.0885236	0.897782	0.0841305	0.915508	-0.0275013	0.999767	0.119132	0.998436	-0.0568337	0.961164	-0.069066	0.935297	-0.214423	0.740626
gene:Solyc06g073550.3	-0.292422	0.416469	0.033624	0.966439	0.210583	0.842144	-0.409906	0.314644	-0.203909	0.762183	0.153507	0.999767	-0.260985	0.963318	0.17348	0.830455	-0.232002	0.779098	0.351384	0.475197
gene:Solyc06g073560.5	0.451351	0.579644	0.662278	0.545975	-0.44324	0.889812	-0.707478	0.506474	-0.753109	0.752758	-1.24714	0.420852	-1.55701	0.562538	-0.882856	0.4857	-0.519737	0.78748	-0.695115	0.611336
gene:Solyc06g073580.5	0.200133	0.898343	-0.986767	0.581225	-0.391773	0.943777	-0.210938	0.942665	-0.0336681	0.993593	-0.492691	0.999767	-0.134586	0.998436	-0.723234	0.759487	0.416094	0.884991	-0.0962016	0.984152
gene:Solyc06g150133.1	-1.57754	0.324602	-1.20189	0.644751	0.623435	0.934965	-0.912396	0.731568	-0.0229181	0.996977	0.320231	0.999767	-0.326122	0.998436	-0.274223	0.963715	-0.494127	0.904925	0.144046	0.983505
gene:Solyc06g073587.1	-0.770267	0.682246	-1.2486	0.63673	-0.456604	0.957365	-0.969302	0.719468	0.178947	0.969859	-0.0113424	0.999767	0.624208	0.998436	0.0177168	0.998206	-0.877291	0.825029	0.109728	0.988604
gene:Solyc06g073600.4	-0.201355	0.612977	0.302831	0.525578	0.393103	0.523122	-0.187771	0.748916	0.0363016	0.973038	0.404085	0.63365	0.0472832	0.998436	-0.0243479	0.987113	-0.0436805	0.964655	0.119742	0.911662
gene:Solyc06g160950.1	-0.29041	0.873602	-1.22767	0.552923	-0.874357	0.82499	-0.356861	0.907925	0.161188	0.96845	-1.29102	0.818657	-0.255472	0.998436	-1.29723	0.561064	-0.227101	0.953353	-1.16747	0.619425
gene:Solyc06g073610.3	0.445317	0.269395	0.496982	0.296682	0.332151	0.749407	0.421982	0.480439	0.587269	0.256927	-0.126657	0.999767	0.128461	0.998436	0.0838342	0.959323	0.0118907	0.996831	-0.326258	0.638098
gene:Solyc06g073615.1	-0.133006	0.832273	0.168484	0.878933	-0.479276	0.769826	0.532227	0.467074	-0.397824	0.72544	0.094605	0.999767	0.176057	0.998436	0.333159	0.766181	-0.0724161	0.966334	-0.271484	0.793023
gene:Solyc06g073630.3	-0.0199642	0.958746	-0.0420282	0.944963	0.0243399	0.991825	-0.152853	0.721824	0.049694	0.951106	0.0149088	0.999767	0.0402629	0.998436	-0.11886	0.855484	-0.0647113	0.928606	-0.0307185	0.980579
gene:Solyc06g073640.5	0.212309	0.756491	-0.302172	0.757514	0.208518	0.94199	-0.292582	0.790504	0.179263	0.904805	0.0471317	0.999767	0.0178772	0.998436	-0.169437	0.926259	-0.129582	0.939374	-0.00643724	0.997031
gene:Solyc06g073650.1	-0.194117	0.863183	0.165101	0.927081	0.385045	0.923803	0.815819	0.551482	-0.501798	0.804214	0.183307	0.999767	-0.703537	0.976969	-0.33664	0.879215	0.983447	0.681415	-0.169012	0.954259
gene:Solyc06g073660.3	-0.091602	0.908452	-0.201311	0.849228	0.443257	0.799492	-0.584817	0.391834	0.302004	0.824983	-0.000815065	0.999767	-0.142068	0.998436	0.535705	0.572678	-0.604363	0.655419	0.516159	0.509935
gene:Solyc06g073670.4	-0.366568	0.506498	-1.02939	0.0882037	-0.564326	0.646301	-0.0762078	0.959696	-0.227724	0.878225	-0.260485	0.999767	0.0761177	0.998436	-0.0809191	0.967257	0.0918599	0.955047	0.0871486	0.96458
gene:Solyc06g073690.2	0.239046	0.65138	0.281517	0.728792	0.167848	0.943922	0.340715	0.715875	-0.0427766	0.976377	0.178579	0.999767	-0.0320458	0.998436	-0.22407	0.863107	0.542638	0.692593	-0.0221471	0.991945
gene:Solyc06g073700.3	0.677449	0.155402	-0.0765075	0.949631	0.29467	0.850495	0.176805	0.864638	0.478237	0.550883	0.0364318	0.999767	0.219999	0.998436	0.397205	0.663764	-0.0929633	0.948668	0.127437	0.944432
gene:Solyc06g073710.5	-0.456522	0.715487	0.0670251	0.979291	0.141403	0.990223	0.152213	0.962724	0.88029	0.664006	-0.209645	0.999767	0.529241	0.998436	-0.183695	0.962689	0.921462	0.74415	0.585554	0.801566
gene:Solyc06g073720.3	-0.85848	0.391906	-0.131172	0.951438	-0.446162	0.928482	0.392769	0.843034	-0.508899	0.817431	0.334779	0.999767	0.272042	0.998436	-0.155251	0.965929	0.526417	0.834352	-0.0216024	0.996093
gene:Solyc06g073730.2	-1.92381	0.15656	-0.114511	0.968181	-0.352216	0.957759	0.37498	0.903039	-0.952155	0.694252	0.500073	0.999767	-0.0998662	0.998436	-0.173024	0.971504	0.795421	0.812152	0.247417	0.959955
gene:Solyc06g073740.3	0.240018	0.410123	-0.167885	0.738475	-0.272661	0.636007	0.0722967	0.910352	-0.251845	0.59818	-0.0166331	0.999767	0.00418295	0.998436	-0.146697	0.830455	-0.223782	0.746627	-0.442776	0.112476
gene:Solyc06g073750.4	-0.885347	0.511901	0.015495	0.995634	0.994067	0.760554	-0.409225	0.882099	0.161188	0.966658	0.243342	0.999767	-0.589537	0.998436	-0.753459	0.782094	0.0118768	0.996831	-0.332357	0.94332
gene:Solyc06g073760.3	-0.217136	0.860615	-0.68586	0.680461	0.604536	0.860332	-0.588291	0.699356	-0.0128419	0.997438	-0.313299	0.999767	-0.930678	0.943218	0.308991	0.918738	-0.779054	0.756996	0.118228	0.978051
gene:Solyc06g073780.4	-0.355081	0.519012	0.0940762	0.936895	-0.0371817	0.993848	0.170149	0.876538	-0.0954801	0.952606	0.133011	0.999767	0.0747126	0.998436	-0.473928	0.583917	0.307711	0.805244	-0.336366	0.763057
gene:Solyc06g073790.3	0.175223	0.607148	0.278407	0.551472	0.378721	0.41224	0.198521	0.691572	0.361402	0.386946	0.0103347	0.999767	-0.00698419	0.998436	0.397868	0.30817	0.00741409	0.996831	0.20676	0.754248
gene:Solyc06g073800.3	0.112532	0.792006	0.467644	0.269551	0.418902	0.428827	0.258101	0.624401	0.384544	0.431817	0.079586	0.999767	0.0452283	0.998436	0.46745	0.267147	-0.0619448	0.950013	0.147404	0.878634
gene:Solyc06g073810.5	0.261308	0.515145	0.0591556	0.943711	-0.145543	0.940203	0.116637	0.88436	-0.169777	0.841248	0.102376	0.999767	0.0781419	0.998436	-0.191398	0.821167	0.118802	0.903543	-0.189233	0.831952
gene:Solyc06g073820.3	0.502357	0.764044	0.910346	0.713347	-0.474365	0.945883	1.72912	0.329708	0.256632	0.957961	-0.987877	0.97822	-0.25688	0.998436	-0.659882	0.863785	1.48881	0.697946	-0.900187	0.76535
gene:Solyc06g073825.1	0.396069	0.811119	-1.01948	0.6588	-0.277516	0.976881	0.0907687	0.979507	1.53519	0.43108	-0.3549	0.999767	1.45781	0.762581	0.565374	0.863107	-0.382786	0.920004	0.0918189	0.986379
gene:Solyc06g073830.1	-0.953987	0.483952	0.246304	0.937489	0.605893	0.904002	0.149565	0.968166	0.753162	0.757845	0.174244	0.999767	0.321513	0.998436	-1.4692	0.41541	0.925326	0.76405	-0.693442	0.826236
gene:Solyc06g073840.3	-0.105782	0.755336	0.0557447	0.928746	-0.0360154	0.98987	-0.0534834	0.939705	0.0529904	0.952976	-0.0933547	0.999767	-0.00434897	0.998436	-0.0430075	0.968546	-0.0638931	0.935837	-0.0534172	0.962209
gene:Solyc06g073850.1	-0.821459	0.421642	0.87506	0.679941	-0.194592	0.986834	-0.447975	0.862513	0.479768	0.871517	0.197226	0.999767	0.871586	0.992513	-1.58747	0.396103	-0.258521	0.944114	-1.39801	0.445989
gene:Solyc06g073860.2	0.17763	0.870882	0.00894965	0.995634	-0.135204	0.986708	0.72735	0.589582	-0.20467	0.935135	0.189327	0.999767	0.119861	0.998436	-0.23575	0.929771	0.534392	0.816474	-0.428708	0.820782
gene:Solyc06g073870.5	0.376011	0.37706	-0.0538744	0.95814	-0.0635057	0.986834	0.30933	0.62968	0.197902	0.817979	-0.274737	0.994492	-0.0133299	0.998436	0.466299	0.432841	-0.186887	0.855997	-0.0299178	0.986976
gene:Solyc06g073880.3	0.39206	0.826409	0.738697	0.779107	-1.31848	0.708502	0.537797	0.865402	-0.126491	0.973962	-0.128934	0.999767	1.06305	0.992589	-0.241678	0.96376	0.781891	0.847482	0.00241637	0.999206
gene:Solyc06g073900.3	0.129544	0.835612	-0.180972	0.85518	0.0815859	0.984036	-0.0249602	0.981421	0.169086	0.884905	-0.00297362	0.999767	0.0845263	0.998436	0.543151	0.420352	-0.332886	0.775214	0.235225	0.845899
gene:Solyc06g073910.4	-0.0935714	0.932633	0.412367	0.782824	-0.109079	0.990781	0.46924	0.76	0.890878	0.539621	-0.40067	0.999767	0.599286	0.997111	-0.157833	0.966601	-0.141185	0.960365	-0.768258	0.5611
gene:Solyc06g073920.3	0.232869	0.84364	-2.03041	0.0554554	-0.843237	0.810398	-0.746326	0.58406	-0.619965	0.835719	-0.529769	0.999767	-0.306498	0.998436	-0.880902	0.663147	-0.504603	0.843226	-0.639179	0.780926
gene:Solyc06g073930.4	-0.357703	0.495485	-0.105976	0.917794	-0.0625376	0.991561	-0.315514	0.722413	-0.655161	0.447152	0.0962069	0.999767	-0.496416	0.931061	0.0659539	0.975292	-0.00524733	0.996831	0.376221	0.695344
gene:Solyc06g073950.3	-0.133254	0.773617	0.2509	0.683577	-0.250789	0.837651	0.0706477	0.943169	-0.155828	0.865169	-0.0260823	0.999767	0.0688787	0.998436	0.00249743	0.998705	-0.0585167	0.95835	-0.126667	0.920524
gene:Solyc06g073960.4	0.0289105	0.949245	-0.0299709	0.96596	0.0513705	0.984267	0.32838	0.395215	0.19298	0.746836	-0.0757558	0.999767	0.0658534	0.998436	0.139342	0.85335	0.209555	0.779098	0.0205173	0.988604
gene:Solyc06g073970.3	-1.1084	0.305133	-0.917469	0.52597	-0.0226993	0.998365	0.242325	0.929631	-1.0753	0.631882	0.214427	0.999767	-0.838171	0.998422	-0.175904	0.964978	0.529923	0.853061	0.111694	0.981039
gene:Solyc06g073980.4	0.42097	0.324884	-0.423172	0.458465	0.0925117	0.977523	0.219573	0.783008	0.425566	0.642615	-0.25339	0.999767	0.0796643	0.998436	0.213666	0.846674	-0.155314	0.902927	-0.161221	0.888567
gene:Solyc06g073990.2	0.612969	0.488046	0.839525	0.399872	0.615352	0.771761	1.30718	0.169911	1.40032	0.46113	-2.06897	0.104928	-1.284	0.592699	0.0929004	0.984814	-0.439184	0.878912	-1.65346	0.0143132
gene:Solyc06g074000.1	0.105262	0.92304	-0.203501	0.907764	-0.200645	0.964022	-0.68217	0.58076	-0.346341	0.881623	-0.222819	0.999767	-0.368515	0.998436	0.391535	0.837149	-0.212485	0.928606	0.861219	0.395315
gene:Solyc06g074010.3	0.220725	0.654304	0.12169	0.895027	0.00154844	0.999583	0.216531	0.794542	0.450293	0.570204	-0.344983	0.97515	0.103762	0.998436	-0.112291	0.937886	0.189963	0.872854	-0.138859	0.927703
gene:Solyc06g074020.2	0.820214	0.476238	-0.536474	0.826939	0.35844	0.960309	0.51187	0.823132	0.120184	0.976494	-0.674463	0.999767	-0.912719	0.995352	-0.435417	0.915756	-1.15057	0.722961	-2.09786	0.0647268
gene:Solyc06g074030.1	-0.391371	0.770306	-0.0652368	0.981495	-0.66651	0.893189	-0.821821	0.654467	-0.504497	0.872014	0.132374	0.999767	0.294386	0.998436	-0.269111	0.948341	-0.752888	0.798577	-0.200178	0.965206
gene:Solyc06g074040.3	-0.718231	0.665139	-0.9482	0.701971	0.649222	0.906976	-0.339389	0.920711	1.1539	0.657799	-1.16327	0.929829	-0.658598	0.998436	0.57946	0.855484	0.455545	0.90385	1.37439	0.415517
gene:Solyc06g074050.3	-0.740303	0.311057	-0.0170139	0.991833	-0.0762221	0.991772	0.280981	0.831057	-0.345755	0.837091	0.0803385	0.999767	-0.189194	0.998436	-0.15503	0.94303	0.121622	0.952345	-0.314388	0.84465
gene:Solyc06g074070.3	-0.440919	0.311809	-0.407375	0.456401	-0.706588	0.244115	-0.162488	0.846683	-0.836044	0.173914	-0.29496	0.988368	-0.424416	0.96495	-0.256919	0.799364	-0.341496	0.755696	-0.435927	0.473154
gene:Solyc06g074080.3	0.0211538	0.979325	-0.260371	0.75508	0.114905	0.977842	0.10378	0.941446	-0.2124	0.904805	-0.016598	0.999767	-0.343904	0.998436	-0.135536	0.938774	-0.0381485	0.985017	-0.277464	0.805923
gene:Solyc06g074090.3	-0.950233	0.117323	-0.783962	0.2412	-0.303407	0.937604	-0.694619	0.298923	-0.478172	0.803131	-0.40472	0.999767	-0.579485	0.998436	-0.271605	0.861886	-0.780711	0.579535	-0.357697	0.793716
gene:Solyc06g074110.3	-0.0834375	0.869305	-0.36307	0.504125	-0.145231	0.937604	-0.0654369	0.947732	0.0937122	0.928082	-0.00308369	0.999767	0.235859	0.997111	-0.332428	0.617703	0.261401	0.775214	-0.00558992	0.997031
gene:Solyc06g074120.3	0.464075	0.415569	-0.833393	0.159727	0.238349	0.916539	0.0875565	0.951637	-0.137847	0.938181	-0.269315	0.999767	-0.645511	0.728032	-0.316984	0.801178	-0.0545432	0.975221	-0.459084	0.637264
gene:Solyc06g074130.4	0.147806	0.751521	-0.269484	0.678384	-0.271671	0.84031	0.0141729	0.988147	-0.469789	0.476559	0.251269	0.999767	0.053151	0.998436	0.0814863	0.961164	-0.221534	0.850469	-0.15422	0.88875
gene:Solyc06g074150.3	-1.47589	0.315114	-3.11189	0.0325831	-0.349001	0.965233	-1.08055	0.635773	-0.421516	0.908683	0.274703	0.999767	0.202189	0.998436	-0.816616	0.803422	-0.500354	0.891955	-0.236424	0.96994
gene:Solyc06g074155.1	0.495454	0.738191	-1.27659	0.478123	0.0144613	0.999583	-0.87398	0.660701	-0.283283	0.936658	-0.0842778	0.999767	-0.382023	0.998436	-0.752668	0.777658	-0.623099	0.84018	-0.501787	0.888574
gene:Solyc06g074160.3	0.608681	0.73073	-1.91605	0.316912	0.367926	0.964712	-0.390335	0.910248	0.934674	0.746356	-0.52351	0.999767	0.0432379	0.998436	-0.832445	0.809919	-0.505602	0.896438	-0.947712	0.781871
gene:Solyc06g074170.3	1.17004	0.350107	1.56941	0.357686	1.91477	0.228952	0.84814	0.685556	0.395399	0.903088	1.35662	0.719985	-0.162744	0.998436	0.708854	0.792183	0.252677	0.948733	0.113391	0.98295
gene:Solyc06g074180.3	-0.836675	0.570722	-0.216046	0.951114	-1.40897	0.618529	0.0284861	0.992698	-0.303588	0.941585	-0.200314	0.999767	0.90507	0.998436	-0.470594	0.907679	-0.37058	0.926513	-0.869661	0.76535
gene:Solyc06g074190.3	-0.448153	0.271896	0.0796955	0.927081	0.294692	0.814445	-0.140885	0.865402	-0.0570509	0.96845	0.0770811	0.999767	-0.274661	0.998436	-0.251507	0.780414	-0.186824	0.856397	-0.297445	0.709585
gene:Solyc06g074200.4	0.214667	0.726054	-0.0282069	0.98137	-0.197075	0.937194	0.167884	0.878389	0.189058	0.874534	-0.477762	0.847258	-0.0916293	0.998436	0.644115	0.329642	-0.593885	0.63181	-0.117654	0.952311
gene:Solyc06g074210.3	-0.116262	0.809241	0.043359	0.959939	-0.0394442	0.991772	0.111143	0.894755	0.0416859	0.972261	0.137661	0.999767	0.218791	0.998436	0.0468108	0.975292	0.109335	0.915863	0.045003	0.98022
gene:Solyc06g074220.3	0.40112	0.202968	-0.0363984	0.961793	0.0178124	0.995607	0.3028	0.500584	-0.0235188	0.980085	-0.0352211	0.999767	-0.0765523	0.998436	-0.0224122	0.987749	0.0841986	0.926762	-0.241013	0.703443
gene:Solyc06g074240.3	-0.352504	0.834183	-0.781862	0.745184	-0.244132	0.977957	-1.26974	0.480439	-1.15982	0.595447	0.554836	0.999767	-0.360848	0.998436	-0.291334	0.948583	-0.58425	0.857187	0.394156	0.934658
gene:Solyc06g074250.4	-0.26904	0.867079	0.287584	0.909166	0.270986	0.976472	0.678073	0.749801	-0.199572	0.961194	0.533757	0.999767	0.0631996	0.998436	0.0936692	0.985266	0.450094	0.893327	-0.134309	0.978766
gene:Solyc06g074260.4	0.0206473	0.980319	-0.798402	0.201882	0.00716874	0.999339	-0.386416	0.643132	0.171427	0.908683	-1.01098	0.105335	-0.846721	0.379238	-0.890974	0.163236	-0.774107	0.572969	-1.27866	0.00378892
gene:Solyc06g074280.2	0.537597	0.757112	-0.656277	0.819385	-1.76222	0.448256	0.0374509	0.991139	-1.12428	0.672258	0.0869142	0.999767	0.724857	0.998436	-0.346535	0.938829	1.17788	0.744285	0.793891	0.812407
gene:Solyc06g074290.1	0.471663	0.589432	-0.527993	0.674408	0.0546914	0.994949	0.474831	0.735668	-0.230403	0.940944	-0.144417	0.999767	-0.429511	0.998436	-0.361127	0.858868	0.180378	0.945735	-0.65558	0.575127
gene:Solyc06g074300.4	0.168648	0.745833	0.234553	0.773994	0.260496	0.841648	-0.0373511	0.9754	0.388133	0.580246	-0.321848	0.959976	-0.194211	0.998436	0.59234	0.258126	-0.266242	0.795083	0.363448	0.630296
gene:Solyc06g074310.4	-0.000121547	0.999942	-0.0517217	0.948447	-0.0338381	0.991825	-0.0743653	0.935314	0.0289027	0.978227	-0.132472	0.999767	-0.0697312	0.998436	-0.244383	0.740537	-0.0113641	0.996667	-0.181381	0.835148
gene:Solyc06g074320.3	-0.133138	0.959709	-1.00132	0.748366	0.432006	0.964373	-1.07565	0.715875	0.562933	0.898756	0.264109	0.999767	0.395036	0.998436	-1.7282	0.555441	-0.00397181	0.998649	-0.656525	0.907858
gene:Solyc06g074330.3	1.01985	0.0088758	0.0132119	0.991843	0.206234	0.923207	0.357434	0.634833	0.768927	0.157487	-0.280824	0.999767	0.281868	0.998436	0.354362	0.710691	-0.101561	0.940444	-0.104633	0.95566
gene:Solyc06g074340.3	0.25123	0.888482	0.192464	0.953717	0.72085	0.87118	-0.19851	0.955945	0.443843	0.891392	0.447035	0.999767	0.170027	0.998436	0.879076	0.726196	0.225081	0.953353	1.30267	0.474485
gene:Solyc06g074350.3	-0.673863	0.731887	-3.05168	0.0594666	0.77999	0.910719	-1.41921	0.583813	0.74022	0.846612	-0.0438984	0.999767	-0.0836681	0.998436	-0.397887	0.948128	-1.82306	0.652595	-0.801739	0.868045
gene:Solyc06g074360.4	-1.37306	0.286492	-0.408859	0.891298	-0.101734	0.992825	-0.771803	0.721456	-0.388947	0.905781	0.0278	0.999767	-0.259413	0.998436	-0.299301	0.943981	0.103	0.980729	0.575503	0.87266
gene:Solyc06g074365.1	-0.0986836	0.960208	0.0960674	0.976618	-0.685617	0.888175	-0.681037	0.778778	0.787078	0.760903	-1.20879	0.873474	0.263904	0.998436	0.182672	0.972709	-0.773522	0.816293	0.0901874	0.988604
gene:Solyc06g074370.3	0.105285	0.879316	0.69594	0.322036	-0.44983	0.793903	0.305792	0.78021	0.290811	0.806892	-0.260875	0.999767	0.479765	0.95711	0.0916702	0.96772	0.217455	0.902196	0.00333318	0.997681
gene:Solyc06g074380.3	0.192377	0.663945	-0.170002	0.813123	-0.0845952	0.976881	-0.0966525	0.913134	-0.197523	0.836104	-0.0859375	0.999767	-0.198865	0.998436	0.00569912	0.997248	-0.23162	0.813607	-0.129268	0.921263
gene:Solyc06g074390.3	0.128086	0.837383	0.209523	0.824617	0.568364	0.528311	0.262465	0.76	-0.0677767	0.973588	-0.887542	0.318936	-1.52368	0.0196796	-0.335958	0.796787	-0.702742	0.613481	-1.30117	0.00187368
gene:Solyc06g074400.4	0.22221	0.555808	0.249795	0.63042	0.101058	0.957365	-0.12954	0.858142	0.164014	0.850675	-0.172621	0.999767	-0.109665	0.998436	-0.14386	0.870048	0.0136778	0.994855	-0.000642234	0.999206
gene:Solyc06g074410.4	0.64539	0.517476	0.00925208	0.996001	-0.226682	0.965251	-0.371777	0.839109	-0.170317	0.96845	-1.81071	0.205919	-1.75435	0.488851	-0.565395	0.850966	-1.18137	0.655419	-1.37498	0.213336
gene:Solyc06g074420.1	0.766829	0.675291	0.383515	0.926431	-0.135726	0.992825	-0.454597	0.908837	-0.380159	0.938134	0.759634	0.999767	0.515201	0.998436	0.409058	0.94012	-0.0357659	0.996831	0.827889	0.853293
gene:Solyc06g074430.4	0.453906	0.407792	0.72504	0.267848	0.491192	0.660475	0.521828	0.467074	0.728495	0.257882	-0.0805405	0.999767	0.156762	0.998436	1.00887	0.0574378	-0.193005	0.885449	0.29404	0.817142
gene:Solyc06g074450.3	-0.915033	0.3591	-0.429724	0.799431	0.00148381	0.999583	-0.541539	0.723219	-1.4093	0.31192	0.435509	0.999767	-0.975276	0.909844	0.29624	0.924936	-0.614588	0.812152	0.223191	0.944728
gene:Solyc06g074460.5	-0.771259	0.546294	-0.240995	0.922071	-0.28225	0.966388	-0.0698144	0.981002	0.11151	0.978128	-0.812234	0.98826	-0.418474	0.998436	-0.0870532	0.985729	0.442715	0.893287	0.425477	0.888574
gene:Solyc06g074470.3	-0.332674	0.873602	-0.408051	0.907088	-0.0754779	0.996308	1.0687	0.659062	0.394081	0.921576	-0.18289	0.999767	0.286669	0.998436	0.585041	0.882592	0.478388	0.905798	-0.0052762	0.998801
gene:Solyc06g074480.3	0.0848939	0.892535	-0.228603	0.77723	0.0221035	0.996795	0.224526	0.819608	0.0536386	0.973962	-0.462686	0.85091	-0.431151	0.95711	-0.586239	0.46764	0.0473413	0.978986	-0.763424	0.109452
gene:Solyc06g074490.1	0.440042	0.663324	-0.606821	0.68304	-0.239624	0.957832	-0.0729198	0.976357	0.187999	0.940667	-0.304297	0.999767	0.123326	0.998436	0.859322	0.545534	-0.272861	0.90504	0.659382	0.70274
gene:Solyc06g074500.2	0.817445	0.560942	-0.518082	0.860252	0.938943	0.813588	0.716355	0.769041	-0.684437	0.808551	0.321532	0.999767	-1.30185	0.869103	0.137638	0.981786	0.911257	0.785415	0.33254	0.947144
gene:Solyc06g074510.5	0.189914	0.716909	0.24332	0.717522	0.0519976	0.991772	0.367692	0.542664	0.422139	0.697946	-0.546392	0.799064	-0.17625	0.998436	0.363753	0.643728	-0.282075	0.804788	-0.286014	0.704081
gene:Solyc06g074530.1	0.189715	0.748378	0.150649	0.84611	0.49492	0.567516	0.277208	0.676511	-0.0938227	0.954298	0.204837	0.999767	-0.383907	0.95711	0.354622	0.623716	0.0682326	0.955969	0.145647	0.904685
gene:Solyc06g074540.4	-0.135972	0.921491	-1.6953	0.242127	-0.229305	0.976881	-0.171002	0.948145	-0.578184	0.796858	0.493095	0.999767	0.144216	0.998436	-0.321444	0.897441	0.196541	0.946499	0.046099	0.989506
gene:Solyc06g074550.3	0.379165	0.801534	0.4746	0.860326	0.47208	0.942729	0.714228	0.747678	-0.136102	0.970061	0.661834	0.999767	0.0536518	0.998436	0.698572	0.788111	0.599535	0.863203	0.58388	0.826842
gene:Solyc06g074560.1	-1.39947	0.482112	1.89248	0.426478	-0.646689	0.943777	0.187446	0.971664	-0.82615	0.817979	0.676945	0.999767	0.497484	0.998436	-0.21821	0.975954	0.803918	0.869808	0.398262	0.952311
gene:Solyc06g074580.1	-1.52027	0.306087	-0.0218966	0.995175	-0.566502	0.936823	-0.958596	0.691572	-0.29144	0.946095	-0.756024	0.999767	-0.480961	0.998436	-0.190522	0.974729	0.163989	0.968767	0.932063	0.774891
gene:Solyc06g074585.2	-2.1065	0.317913	1.10721	0.701548	-0.595581	0.941587	-0.391282	0.934962	-1.35594	0.671105	0.323136	0.999767	-0.43722	0.998436	0.0168156	0.998296	0.323885	0.953353	0.731982	0.888455
gene:Solyc06g074590.3	-0.631834	0.812575	0.781052	0.8654	0.615499	0.95393	-0.862576	0.836737	-0.444391	0.940953	-0.0400454	0.999767	-1.09994	0.998436	0.29253	0.972361	-0.123618	0.986936	1.03149	0.8516
gene:Solyc06g074600.3	-2.71162	0.125043	1.1872	0.658978	-0.531564	0.95395	-0.659347	0.874658	-1.17077	0.758298	0.0120457	0.999767	-0.627159	0.998436	-0.103594	0.988867	0.514773	0.922988	1.07052	0.789524
gene:Solyc06g074610.1	-0.581727	0.734873	0.466268	0.88569	0.843226	0.85042	-0.237321	0.949546	0.386775	0.916308	-0.46068	0.999767	-0.917131	0.997111	0.072942	0.990953	0.288573	0.943741	0.598836	0.880709
gene:Solyc06g074620.3	-0.446173	0.803662	-0.248302	0.944108	-0.523496	0.942491	0.906492	0.693725	1.40511	0.535289	-0.520162	0.999767	1.40844	0.85136	-0.911951	0.761949	1.00523	0.778525	-0.813219	0.796274
gene:Solyc06g074630.4	-0.0333627	0.980393	-0.431334	0.763449	-0.324356	0.942729	0.518839	0.737083	-0.419633	0.856139	-0.388352	0.999767	-0.483628	0.998436	-0.354666	0.894941	0.115535	0.968505	-0.757969	0.637214
gene:Solyc06g074640.2	0.185861	0.93134	1.03033	0.701548	0.809662	0.880948	0.991496	0.699693	-1.05803	0.712291	0.479443	0.999767	-1.38825	0.899487	0.490105	0.913924	1.1412	0.766739	0.639807	0.88023
gene:Solyc06g074650.3	-0.209813	0.563462	0.335526	0.44271	0.127167	0.940203	0.0505745	0.953047	0.108381	0.90046	-0.00894916	0.999767	-0.0277353	0.998436	0.00957377	0.996053	0.173271	0.830433	0.13227	0.888455
gene:Solyc06g074670.4	0.478021	0.204721	0.00732837	0.994285	0.36834	0.637636	0.0564004	0.954399	0.471639	0.363081	-0.0475564	0.999767	0.0557433	0.998436	0.505212	0.275747	-0.201898	0.825029	0.246913	0.759274
gene:Solyc06g074690.3	0.451578	0.291019	0.144353	0.866279	0.0560683	0.990223	0.198671	0.806736	0.697765	0.170145	-0.21563	0.999767	0.426066	0.834521	0.242095	0.809919	-0.171857	0.883414	-0.128434	0.931419
gene:Solyc06g074700.4	0.296241	0.314817	-0.0783351	0.903734	0.0426044	0.987922	-0.171517	0.724229	0.325654	0.46113	-0.102676	0.999767	0.180374	0.998436	0.148775	0.833282	-0.150507	0.837136	0.169786	0.803005
gene:Solyc06g074710.1	-1.23773	0.330616	-0.766405	0.736478	-0.13713	0.991772	-0.81146	0.693725	0.56196	0.836201	-0.432862	0.999767	0.266228	0.998436	-0.477766	0.884126	-0.255149	0.942712	0.0785458	0.988604
gene:Solyc06g074720.5	0.27105	0.411849	-0.310919	0.505847	-0.359353	0.508005	0.108635	0.872897	-0.129627	0.856262	-0.0832439	0.999767	0.146482	0.998436	-0.0338658	0.980773	-0.0534024	0.953376	-0.195903	0.789524
gene:Solyc06g074730.5	-0.121412	0.864514	-0.564003	0.473613	-0.00779131	0.999051	-0.921919	0.173363	-0.346373	0.758298	0.129045	0.999767	-0.209537	0.998436	-0.451151	0.66526	0.00474919	0.996831	0.475517	0.659738
gene:Solyc06g074740.3	-0.213767	0.659089	0.11365	0.900556	-0.049698	0.991161	0.0371467	0.975247	-0.0914505	0.940127	0.153045	0.999767	0.111293	0.998436	0.161429	0.880014	0.193296	0.85281	0.317578	0.685267
gene:Solyc06g074750.1	-0.162415	0.941132	0.0030601	0.999194	-0.104553	0.994484	-0.54395	0.869034	-1.43484	0.587355	0.202615	0.999767	-1.12768	0.980707	-0.373298	0.938812	0.0127692	0.996831	0.183421	0.98022
gene:Solyc06g074760.2	-0.501709	0.780922	0.374379	0.915046	-0.0552892	0.996959	0.822497	0.733662	-0.105092	0.979555	-0.0533927	0.999767	-0.103196	0.998436	0.851349	0.780423	0.45453	0.904925	0.483382	0.919845
gene:Solyc06g074770.4	-0.274839	0.910539	0.207109	0.951855	-0.753469	0.914136	0.735474	0.817701	-0.644862	0.878042	-0.313774	0.999767	-0.205168	0.998436	-0.357845	0.948829	0.941263	0.830676	-0.152057	0.982111
gene:Solyc06g074780.1	0.179609	0.756485	-0.0629347	0.957056	0.0892755	0.977842	0.109666	0.922864	0.348638	0.683347	-0.226178	0.999767	0.0331848	0.998436	0.59169	0.342646	-0.331877	0.775214	0.150147	0.931005
gene:Solyc06g074790.3	0.0549183	0.938909	0.103913	0.930903	0.109839	0.9729	0.26976	0.75375	0.250239	0.803131	-0.147443	0.999767	-0.0070428	0.998436	0.545477	0.457685	-0.27576	0.818964	-4.32137e-05	0.999977
gene:Solyc06g074800.1	-0.652515	0.693903	-0.68963	0.801871	0.257128	0.981613	0.26961	0.940188	-1.49928	0.499066	0.615738	0.999767	-1.14067	0.956774	0.414624	0.918269	0.19382	0.960867	0.338834	0.944109
gene:Solyc06g074810.3	-0.313099	0.459967	-0.146802	0.857478	-0.136437	0.950298	-0.240086	0.734771	0.15853	0.88013	-0.0529549	0.999767	0.242012	0.998436	-0.10504	0.938812	-0.126907	0.914863	0.00813859	0.996358
gene:Solyc06g074820.3	0.00983455	0.988429	-0.011834	0.992419	0.283327	0.838086	-0.385941	0.556315	0.0727932	0.958965	0.0690464	0.999767	-0.141487	0.998436	0.33869	0.696563	-0.303026	0.780023	0.421605	0.570065
gene:Solyc06g074840.3	0.0951168	0.850303	0.21687	0.743549	0.109297	0.961238	-0.170465	0.822748	0.176925	0.847827	0.127776	0.999767	0.195404	0.998436	0.251386	0.760168	-0.199146	0.844629	0.222705	0.796025
gene:Solyc06g074850.3	-0.039078	0.958942	-0.42322	0.637107	-0.482168	0.719572	-0.583038	0.472264	-0.375109	0.689702	0.470214	0.841839	0.577273	0.814998	-0.241897	0.839758	0.513095	0.695772	0.854235	0.0915006
gene:Solyc06g074870.3	-0.142947	0.944233	-0.263945	0.93841	-0.31319	0.972586	1.06922	0.621876	0.322623	0.936658	-0.302306	0.999767	0.333507	0.998436	-0.386389	0.932106	0.208769	0.958376	-1.24684	0.6041
gene:Solyc06g074890.1	-0.0488488	0.959709	0.0268543	0.985759	-0.135996	0.976881	0.464415	0.645699	-0.0587463	0.978128	-0.231683	0.999767	-0.154434	0.998436	0.454735	0.717803	-0.174922	0.928606	-0.184603	0.931419
gene:Solyc06g074900.3	0.227965	0.792259	0.22276	0.891298	-0.747205	0.760199	0.986066	0.329278	-0.23467	0.931219	-0.160914	0.999767	0.351621	0.998436	0.37842	0.826902	0.466295	0.838512	-0.141351	0.952311
gene:Solyc06g150135.1	0.48412	0.729107	0.741703	0.673065	0.974959	0.760212	0.778746	0.66807	0.27824	0.940944	0.0550625	0.999767	-0.641657	0.998436	-0.444331	0.894826	-0.0619334	0.990721	-1.28501	0.35663
gene:Solyc06g074910.3	-0.626205	0.650705	-1.01893	0.59842	0.608393	0.891227	-0.558414	0.809587	-0.841255	0.704564	1.24578	0.740974	-0.203863	0.998436	-0.845998	0.724395	0.302121	0.928606	0.0145376	0.997031
gene:Solyc06g074930.3	2.9594	0.00208433	2.40857	0.113794	1.32301	0.636606	-0.0305081	0.992566	1.57344	0.414086	0.348918	0.999767	0.599354	0.998436	0.60089	0.862856	0.0111211	0.996831	0.64252	0.86204
gene:Solyc06g074940.5	0.45399	0.511901	-0.53072	0.564205	0.257903	0.94082	0.00827165	0.995695	-0.604695	0.701951	-0.199896	0.999767	-1.06249	0.599774	0.561541	0.578068	-0.245166	0.887827	0.308103	0.793023
gene:Solyc06g074950.1	-1.30921	0.287727	-1.37284	0.414511	-0.145865	0.991161	-0.706229	0.732539	0.161188	0.966644	-0.442365	0.999767	-0.135312	0.998436	-0.52656	0.866509	-0.338391	0.919604	-0.158723	0.979601
gene:Solyc06g074960.4	0.253068	0.456566	0.189651	0.718478	0.166242	0.890686	0.259544	0.595017	-0.218255	0.729474	0.324615	0.818657	-0.0598816	0.998436	-0.118811	0.88732	0.252042	0.753261	-0.126313	0.888455
gene:Solyc06g074980.3	-0.312885	0.416113	0.113418	0.891382	0.220457	0.849943	-0.236521	0.693725	-0.329698	0.598628	0.210508	0.999767	-0.339646	0.889112	0.122439	0.908542	-0.224796	0.803232	0.134164	0.908076
gene:Solyc06g075000.3	0.751073	0.218127	0.776275	0.526694	0.109867	0.98888	-0.0159801	0.993228	0.717959	0.648364	-0.533613	0.999767	0.0744794	0.998436	0.743476	0.593932	-0.533897	0.816438	0.225558	0.921943
gene:Solyc06g075010.5	-0.0515412	0.915686	-0.231121	0.681765	0.0434691	0.989592	-0.295152	0.550528	-0.055671	0.960446	-0.263724	0.959976	-0.362864	0.773046	0.0160988	0.991675	-0.421768	0.622926	-0.110517	0.931005
gene:Solyc06g075020.3	0.185765	0.927618	-0.275296	0.937635	0.900623	0.838546	0.545153	0.854426	0.113764	0.978128	-0.0260231	0.999767	-0.812882	0.998436	-0.270476	0.961055	0.786282	0.825029	-0.0293465	0.996358
gene:Solyc06g075030.1	-0.186483	0.811032	0.442064	0.638088	0.43422	0.837306	0.178632	0.905816	-0.0267415	0.993019	0.297191	0.999767	-0.163771	0.998436	0.109432	0.965627	0.0728798	0.974861	0.00368044	0.997712
gene:Solyc06g075050.2	-1.57463	0.168481	0.234135	0.943571	-1.46137	0.582223	-0.929044	0.697859	0.0440738	0.993593	-2.48985	0.106881	-0.984408	0.998436	-0.849109	0.791657	-0.19162	0.962741	-0.111685	0.985779
gene:Solyc06g075080.4	-0.205401	0.596021	0.101027	0.885634	0.197649	0.860332	0.639055	0.0215893	0.131473	0.872014	0.156259	0.999767	0.0900832	0.998436	0.38427	0.373804	0.0182129	0.987438	-0.236572	0.703512
gene:Solyc06g075090.4	1.07703	0.225033	0.785495	0.491591	-0.695042	0.830946	0.0206394	0.990912	-0.548303	0.831281	-0.483298	0.999767	-0.336559	0.998436	-0.400985	0.884894	-0.946747	0.687075	-1.36837	0.115863
gene:Solyc06g075110.3	0.285133	0.286208	0.0846548	0.884479	0.0341429	0.989592	0.118244	0.81628	0.215115	0.645166	0.00600072	0.999767	0.186973	0.976057	0.373259	0.239523	0.113223	0.86616	0.368238	0.172075
gene:Solyc06g075120.1	-0.287008	0.865175	-0.0589363	0.984391	0.316128	0.9631	-0.558414	0.820484	-0.183432	0.964147	-0.08566	0.999767	-0.585219	0.998436	0.274325	0.951139	0.208791	0.953419	1.04153	0.642169
gene:Solyc06g075130.4	1.04759	0.353896	0.75414	0.718478	-0.00762632	0.999583	0.0623755	0.981421	-0.38348	0.897897	0.526616	0.999767	0.150762	0.998436	-0.702852	0.76895	0.975792	0.737316	0.210564	0.964045
gene:Solyc06g075140.3	-0.557251	0.733548	-0.348935	0.915265	0.343127	0.963352	0.618999	0.814254	-0.183888	0.966644	0.322862	0.999767	-0.204154	0.998436	-0.280804	0.955887	0.240748	0.952226	-0.659055	0.856319
gene:Solyc06g075150.3	0.218193	0.764896	-0.113038	0.953717	-0.0283312	0.996886	-0.0504768	0.980091	0.127597	0.956028	-0.555535	0.910678	-0.399607	0.998436	-0.238827	0.918799	0.136237	0.957879	-0.0521136	0.98719
gene:Solyc06g075160.3	-0.270447	0.704652	0.549813	0.504774	0.142602	0.967788	0.589828	0.476669	0.000762768	0.999591	-0.00314886	0.999767	-0.144988	0.998436	-0.0926956	0.96772	0.513982	0.727003	-0.168541	0.937624
gene:Solyc06g075170.1	0.0295202	0.965292	0.339521	0.67111	0.00681388	0.999339	0.0972984	0.932886	-0.752005	0.194251	0.523339	0.699144	-0.23548	0.998436	-0.00897183	0.99631	0.0887759	0.948668	-0.0174943	0.99248
gene:Solyc06g075180.1	0.0824886	0.864514	0.220716	0.731892	0.376587	0.567304	0.414843	0.347647	0.184452	0.795974	0.111655	0.999767	-0.08048	0.998436	0.372783	0.49963	-0.0109788	0.996533	-0.0530391	0.974275
gene:Solyc06g075190.1	0.492294	0.408388	-0.720112	0.311049	-0.146285	0.963921	0.16755	0.900451	-0.0180458	0.993593	-0.232533	0.999767	-0.104293	0.998436	0.115106	0.96045	-0.0860463	0.960828	-0.138489	0.948843
gene:Solyc06g075210.5	-0.491454	0.721105	0.964293	0.600632	-0.171057	0.98749	-0.492967	0.827696	0.662919	0.762628	-0.0767083	0.999767	0.757268	0.993362	-0.195551	0.964678	-0.474021	0.872219	-0.176605	0.972932
gene:Solyc06g075220.1	-0.266655	0.857562	-0.635805	0.743071	-0.198523	0.985237	0.0536659	0.982729	-0.478865	0.849786	0.590721	0.999767	0.310379	0.998436	0.107246	0.974588	1.06053	0.655419	1.11411	0.275475
gene:Solyc06g075250.3	-0.506738	0.132067	-0.336847	0.49866	-0.161766	0.911315	-0.0754031	0.929725	-0.487949	0.27565	0.20669	0.999767	-0.119493	0.998436	-0.320189	0.588923	0.0327901	0.975578	-0.211996	0.792832
gene:Solyc06g075260.3	-1.47104	0.0997408	-0.604601	0.668976	0.533661	0.891427	0.598063	0.709659	-0.906342	0.678364	0.0205179	0.999767	-1.41949	0.66341	0.408883	0.879669	-0.208296	0.951229	-0.397476	0.8563
gene:Solyc06g075280.3	0.740129	0.6691	-0.729375	0.800415	-0.535543	0.943777	-0.199159	0.962098	0.641336	0.846735	0.108336	0.999767	1.28522	0.913593	-0.106621	0.986109	0.717533	0.847213	0.810072	0.804972
gene:Solyc06g075310.4	0.433734	0.567665	-0.393219	0.793149	-0.0449579	0.995742	0.765134	0.535399	-0.296698	0.902512	-0.136318	0.999767	-0.388058	0.998436	0.204519	0.938812	0.226157	0.93237	-0.334458	0.851468
gene:Solyc06g075320.3	-0.604639	0.739585	0.164489	0.965164	-0.669041	0.914782	0.0908789	0.980091	-0.0553348	0.993586	0.431901	0.999767	1.04561	0.982888	-0.283371	0.961016	0.0855569	0.987438	-0.288693	0.962834
gene:Solyc06g075330.3	-0.913053	0.603748	-2.35491	0.193824	-0.644854	0.930659	-0.312024	0.938722	0.191783	0.96845	-1.06803	0.988368	-0.231395	0.998436	0.722098	0.85574	-0.81294	0.842124	0.221182	0.975861
gene:Solyc06g075340.5	-0.526946	0.189636	0.0530665	0.956942	0.342636	0.737437	-0.442932	0.391097	-0.247328	0.757845	0.280599	0.993879	-0.309364	0.96495	0.125769	0.916822	-0.147086	0.886515	0.421615	0.474485
gene:Solyc06g075345.1	-0.0838413	0.969076	-0.650659	0.831571	-0.257086	0.981613	1.46316	0.452565	-0.711988	0.811252	0.365714	0.999767	-0.0891876	0.998436	0.218912	0.969778	0.70502	0.848467	-0.539231	0.903825
gene:Solyc06g075350.3	0.774693	0.209969	0.627777	0.600632	0.444564	0.824674	0.540072	0.683392	0.623476	0.620307	-0.0899244	0.999767	0.0889876	0.998436	0.0410128	0.989018	0.324385	0.885449	-0.174674	0.941377
gene:Solyc06g075360.3	-1.06435	0.0137593	0.123131	0.942367	-0.737823	0.563282	-0.554199	0.573146	-0.338534	0.778434	0.222558	0.999767	0.621847	0.910862	0.200311	0.918799	-0.355513	0.847713	0.398997	0.745539
gene:Solyc06g075370.3	-0.0106345	0.988662	-0.229909	0.813921	-0.371797	0.811241	0.0355739	0.979132	0.0232362	0.990891	-0.0422236	0.999767	0.352809	0.991017	0.091512	0.961164	0.218821	0.863203	0.274759	0.817142
gene:Solyc06g075390.4	0.0500348	0.962552	0.211148	0.887187	-0.403209	0.881709	0.5274	0.647046	-0.491265	0.723607	0.253816	0.999767	0.165759	0.998436	-0.317511	0.8584	0.446845	0.81003	-0.398066	0.805307
gene:Solyc06g075400.3	0.199907	0.724506	0.00471123	0.995846	-0.423498	0.733203	0.342543	0.66807	-0.047957	0.976967	-0.245002	0.999767	0.130539	0.998436	-0.0200848	0.993474	0.197234	0.883681	-0.165394	0.90703
gene:Solyc06g075410.5	0.396102	0.605461	-0.347236	0.770177	-0.101089	0.989546	-0.250612	0.88556	-0.608333	0.670523	0.196323	0.999767	-0.310921	0.998436	-0.454475	0.796656	0.0959677	0.967489	-0.107895	0.975861
gene:Solyc06g075430.3	-1.48987	0.270067	-0.546549	0.845203	-0.990095	0.796251	0.118796	0.9754	-1.24506	0.568818	0.67271	0.999767	0.417749	0.998436	-0.256517	0.957392	1.20288	0.70068	0.827571	0.771323
gene:Solyc06g075440.3	-1.75844	0.125528	-0.793793	0.725837	-2.19568	0.141813	-1.34797	0.415025	-3.76319	0.000333045	0.990065	0.819261	-0.577442	0.998436	-1.81086	0.216756	0.364909	0.903867	-0.0979839	0.986524
gene:Solyc06g075450.2	0.443675	0.780922	-0.192426	0.951855	0.251113	0.977523	-0.00516162	0.998923	0.0285881	0.994477	0.311437	0.999767	0.0889127	0.998436	-0.482351	0.885912	0.707512	0.821623	0.230323	0.965023
gene:Solyc06g075460.4	-0.00250463	0.999095	0.332804	0.915265	0.116809	0.991916	-0.336783	0.913623	0.523548	0.861398	-0.00448148	0.999767	0.402258	0.998436	0.340347	0.929287	0.0155716	0.996831	0.692702	0.79507
gene:Solyc06g075470.3	0.200171	0.785642	0.7609	0.371321	0.283823	0.926062	0.157157	0.925054	0.625721	0.586139	-0.153444	0.999767	0.188454	0.998436	-0.275256	0.86794	0.243767	0.901427	-0.188645	0.928478
gene:Solyc06g075480.4	0.300769	0.661468	-0.203398	0.853766	-0.0848032	0.990223	-0.5543	0.4879	-0.146322	0.932105	0.444163	0.967339	0.382645	0.998436	-0.024113	0.991675	0.127631	0.934799	0.657818	0.296382
gene:Solyc06g075490.1	-0.490065	0.730754	-0.548524	0.818592	0.0827132	0.994484	0.262452	0.927387	0.820229	0.704564	0.0888882	0.999767	0.826404	0.979301	-0.0588536	0.991049	0.148538	0.964047	-0.172767	0.974275
gene:Solyc06g075500.4	-0.59594	0.34078	-0.155484	0.921947	-1.05475	0.341437	-0.824322	0.364458	-0.442069	0.761588	-0.0579158	0.999767	0.554766	0.997111	-0.756143	0.447477	0.0895999	0.964393	0.157778	0.952326
gene:Solyc06g075510.4	-0.83667	0.0220763	-0.738064	0.103729	-1.30312	0.000183944	-0.367772	0.547124	-1.47442	0.000104049	-0.248507	0.999767	-0.419807	0.929779	-0.862305	0.0462758	0.0464217	0.968983	-0.448112	0.492033
gene:Solyc06g075520.3	0.560918	0.777715	-0.18241	0.961644	0.782557	0.898462	-0.55117	0.854858	-0.47126	0.908897	0.782061	0.999767	-0.471757	0.998436	0.249642	0.962838	-0.451032	0.914171	0.349781	0.941811
gene:Solyc06g075540.3	0.341429	0.743466	0.356805	0.822966	-0.0953203	0.991639	0.644989	0.621876	-0.0149241	0.995787	-0.109301	0.999767	-0.0289048	0.998436	0.0178781	0.996271	0.273806	0.903867	-0.353304	0.874765
gene:Solyc06g075550.3	0.177866	0.854177	0.0042669	0.997721	-0.461889	0.888175	-0.0452131	0.983001	0.602985	0.75869	-0.985147	0.716595	0.0797277	0.998436	-0.211249	0.954368	-0.516333	0.845129	-0.682369	0.6998
gene:Solyc06g075567.1	0.370602	0.756819	-0.401904	0.793149	0.634565	0.883211	1.00483	0.440388	0.214864	0.958845	-0.259743	0.999767	-0.679444	0.998436	-0.364341	0.916545	-0.336824	0.916183	-1.706	0.0569338
gene:Solyc06g075570.2	-0.180367	0.924177	1.708	0.323946	-0.0999658	0.993343	0.524089	0.845869	0.0980982	0.979252	-0.00203864	0.999767	0.196025	0.998436	-1.05604	0.674114	0.836385	0.79595	-0.743742	0.817294
gene:Solyc06g075580.4	0.102246	0.783367	0.48848	0.143844	0.34915	0.476881	0.187397	0.704074	0.454028	0.176372	0.168668	0.999767	0.273546	0.878214	0.28867	0.561784	-0.0338963	0.968678	0.0673768	0.952814
gene:Solyc06g075590.4	0.133135	0.6555	-0.157261	0.725187	-0.131064	0.88824	0.139647	0.75431	0.122728	0.824705	-0.204917	0.951039	0.0488739	0.998436	0.0492249	0.961016	0.0264786	0.973566	-0.0639433	0.948843
gene:Solyc06g075600.3	-0.185539	0.845764	-0.207255	0.890084	-0.383413	0.910163	0.125749	0.947156	-1.05773	0.307852	0.828208	0.550715	0.153889	0.998436	-0.215005	0.900433	0.880734	0.63181	0.539979	0.587168
gene:Solyc06g075605.1	-1.4323	0.250845	-0.0113911	0.996538	1.03007	0.752797	-0.740695	0.7369	0.902453	0.704633	-0.357941	0.999767	-0.485561	0.998436	0.483425	0.879653	0.557593	0.864516	1.78171	0.157414
gene:Solyc06g075610.1	-1.31397	0.256506	0.245384	0.897034	-1.4735	0.434569	0.609729	0.74524	-0.295362	0.938134	-0.98265	0.882507	0.195485	0.998436	0.141245	0.971637	0.6653	0.816963	0.196816	0.953327
gene:Solyc06g075620.3	0.308768	0.503268	-0.0484661	0.962128	0.10653	0.963921	0.281759	0.686541	0.27709	0.735055	-0.0535557	0.999767	0.117004	0.998436	0.521773	0.360737	-0.0640682	0.95835	0.175945	0.883032
gene:Solyc06g075630.4	-0.604575	0.684423	-0.474729	0.865561	0.709313	0.863041	-0.32715	0.910352	0.226263	0.954974	-0.356492	0.999767	-0.839542	0.993362	0.681728	0.81352	-0.49058	0.880012	0.518297	0.886447
gene:Solyc06g075640.2	0.310372	0.68136	0.606657	0.44271	0.13363	0.97778	-0.0143294	0.992764	0.275729	0.851615	0.168965	0.999767	0.311064	0.998436	0.650911	0.56075	-0.252048	0.903084	0.413192	0.714726
gene:Solyc06g075650.3	-0.713923	0.602356	-0.120665	0.959643	0.216623	0.984628	-0.149755	0.953154	-0.395796	0.908683	-0.436284	0.999767	-1.0487	0.95711	0.280342	0.935354	-0.717001	0.789922	-0.286903	0.932122
gene:Solyc06g075660.4	-0.61215	0.797365	-0.410922	0.88516	0.055794	0.997045	0.572916	0.834427	-1.68037	0.601519	1.00864	0.999767	-0.727527	0.998436	0.467095	0.886251	0.292256	0.948668	0.186436	0.964045
gene:Solyc06g075670.1	-1.54129	0.34365	0.0404438	0.991843	-0.0864021	0.995742	1.22981	0.589063	-0.966725	0.753298	0.835924	0.999767	-0.0443986	0.998436	-0.0135703	0.998296	1.57297	0.671006	0.329583	0.950683
gene:Solyc06g075675.1	-0.377319	0.848043	0.900424	0.74796	-0.315475	0.976079	0.438565	0.896048	0.122579	0.978058	0.0992281	0.999767	0.537282	0.998436	-0.777562	0.827212	0.381874	0.928442	-0.834253	0.814815
gene:Solyc06g075690.3	-0.156442	0.919864	-0.472144	0.85564	0.182661	0.986708	0.279875	0.930093	0.216842	0.960402	-1.60525	0.416948	-1.57107	0.648891	-0.418473	0.912517	0.410401	0.906122	-0.287947	0.952311
gene:Solyc06g075780.3	-0.55217	0.773748	0.781936	0.792783	-1.24325	0.748589	-0.116442	0.978031	0.138657	0.974473	-0.316935	0.999767	1.06497	0.983175	0.925738	0.767349	0.247307	0.955808	1.28949	0.606123
gene:Solyc06g075790.3	0.396286	0.36888	-0.33822	0.647599	-0.00704281	0.998988	-0.263959	0.74406	-0.0746332	0.957506	0.10132	0.999767	0.0337299	0.998436	-0.481643	0.52958	-0.0651351	0.960828	-0.282819	0.796274
gene:Solyc06g075800.1	0.0631605	0.918573	0.0946172	0.926003	0.313333	0.796251	0.220132	0.77271	0.179475	0.851108	-0.174586	0.999767	-0.308444	0.974455	0.374608	0.61869	-0.254096	0.810652	-0.0996197	0.951955
gene:Solyc06g075810.3	0.158451	0.753727	-0.0980939	0.918489	0.0794972	0.977523	0.203181	0.782539	0.294415	0.696335	-0.0795675	0.999767	0.13535	0.998436	0.589376	0.2369	-0.163382	0.875556	0.222814	0.822371
gene:Solyc06g075830.2	7.68323e-05	0.999942	0.594736	0.44271	0.221584	0.932858	0.423848	0.618443	0.548564	0.519032	0.117941	0.999767	0.444922	0.94241	0.552113	0.531575	-0.264285	0.848124	-0.13602	0.94893
gene:Solyc06g075850.1	0.00663479	0.99442	0.612758	0.45072	0.327258	0.860332	0.464429	0.59552	0.344253	0.757767	0.0900566	0.999767	0.107052	0.998436	0.382045	0.751634	-0.258389	0.858945	-0.340774	0.799659
gene:Solyc06g075920.3	-1.12479	0.479307	2.3169	0.236287	-0.323576	0.97434	0.553844	0.872597	0.460572	0.917513	-1.02889	0.9856	-0.24474	0.998436	0.902773	0.795318	-0.235721	0.960867	0.113209	0.985025
gene:Solyc06g075930.1	0.0180163	0.982615	0.564054	0.458465	0.24288	0.911781	0.42678	0.60125	0.301338	0.772845	-0.101958	0.999767	-0.0435003	0.998436	0.320171	0.785366	-0.173244	0.902196	-0.279853	0.837364
gene:Solyc06g075950.2	-0.297594	0.86555	-0.310907	0.921279	-0.291817	0.973174	-0.385639	0.897031	0.0820304	0.983968	0.152786	0.999767	0.526633	0.998436	0.19787	0.969334	0.55829	0.867808	1.1418	0.619932
gene:Solyc06g075960.1	0.0550595	0.938626	0.542648	0.430333	0.154137	0.950541	0.508343	0.437976	0.314877	0.733618	0.163323	0.999767	0.324063	0.993362	0.39919	0.662427	-0.204021	0.871084	-0.313174	0.778489
gene:Solyc06g075980.3	0.0411856	0.940404	-0.361195	0.500436	-0.0716228	0.980689	0.134405	0.876538	0.144068	0.878125	-0.142226	0.999767	0.0734654	0.998436	-0.0640409	0.966824	0.18122	0.863203	-0.0172261	0.991527
gene:Solyc06g076010.3	0.125852	0.815757	-0.184782	0.81678	-0.555904	0.531272	0.353561	0.591871	0.0610943	0.966644	0.108156	0.999767	0.725154	0.441371	0.125405	0.931001	-0.0510557	0.972021	-0.279212	0.745932
gene:Solyc06g076020.3	-0.620061	0.44382	0.132393	0.905818	0.511436	0.852861	-0.171812	0.883459	0.303619	0.88665	0.505304	0.999767	0.297486	0.998436	0.139773	0.934121	0.083293	0.957879	0.394877	0.670696
gene:Solyc06g076030.3	-0.210533	0.829146	0.267392	0.865922	-0.0535812	0.995474	-0.0133413	0.994011	-0.54177	0.779799	0.38247	0.999767	-0.105719	0.998436	0.00746063	0.998206	0.248862	0.910989	0.269664	0.902568
gene:Solyc06g076040.3	0.058789	0.926957	-0.24451	0.751823	0.0578319	0.991561	-0.00480047	0.997027	-0.00969437	0.995482	0.12891	0.999767	0.0613838	0.998436	-0.0820731	0.961267	0.1071	0.935123	0.0298274	0.98824
gene:Solyc06g076050.5	0.373075	0.422548	-0.175704	0.875865	-0.216545	0.910459	-0.245008	0.820288	-0.404014	0.659436	-0.0368668	0.999767	-0.224336	0.998436	0.100398	0.960819	-0.170257	0.913835	0.175149	0.914622
gene:Solyc06g076090.3	1.85433	0.11077	0.610314	0.78867	0.440279	0.946392	-0.138896	0.969836	0.942248	0.696335	-1.03745	0.946946	-0.535482	0.998436	-0.570053	0.863107	-0.533695	0.872706	-0.964852	0.703825
gene:Solyc06g076100.3	-0.0721953	0.917277	-0.159951	0.853601	0.0111931	0.998339	-0.038724	0.977528	-0.0119431	0.995721	-0.498996	0.866792	-0.522132	0.931061	-0.312136	0.752821	-0.0472403	0.97716	-0.320652	0.726333
gene:Solyc06g076120.3	-0.804279	0.488046	-0.193357	0.927437	-0.491244	0.918666	0.346092	0.890825	-1.11361	0.570415	0.386495	0.999767	-0.235872	0.998436	-0.572882	0.807207	1.02404	0.702954	0.105065	0.982111
gene:Solyc06g076130.3	-1.30611	0.38974	-0.778328	0.782824	-0.0364637	0.997393	-1.23437	0.56784	0.635633	0.843895	-0.361096	0.999767	0.311001	0.998436	-0.091781	0.988592	-0.454451	0.905057	0.688141	0.860218
gene:Solyc06g076140.5	-0.0386047	0.962898	-0.417632	0.653823	-0.2904	0.881709	-0.0562524	0.971241	-0.143824	0.921256	0.129863	0.999767	0.276438	0.998436	0.191039	0.90209	0.316121	0.816474	0.563413	0.502417
gene:Solyc06g076150.3	-0.285917	0.450392	0.382325	0.388364	0.217053	0.85042	-0.209885	0.724169	-0.16694	0.838178	0.309614	0.913614	-0.0743796	0.998436	-0.148539	0.867231	0.191788	0.825029	0.253134	0.726333
gene:Solyc06g076160.4	0.00924551	0.996948	0.603641	0.834551	0.240211	0.981075	0.0316504	0.99211	1.043	0.672307	-1.7461	0.426514	-0.943311	0.980707	-0.766381	0.806643	0.194783	0.959489	-0.603248	0.874724
gene:Solyc06g076170.5	-0.681448	0.625846	-0.209688	0.947173	0.0935077	0.993343	0.734738	0.724169	-0.0918019	0.979241	0.155561	0.999767	-0.0297481	0.998436	-1.24359	0.532814	1.13547	0.70068	-0.842859	0.754576
gene:Solyc06g076200.3	-1.53861	0.263764	-0.845054	0.734173	0.0124189	0.999583	0.968593	0.660701	-0.647074	0.824705	0.0337147	0.999767	-0.625778	0.998436	-0.441929	0.913924	0.783407	0.816474	-0.627115	0.866148
gene:Solyc06g076210.3	-1.43023	0.331264	-0.511842	0.87328	0.27955	0.977523	0.8559	0.723219	-1.12396	0.663812	0.312305	0.999767	-1.09121	0.96495	-1.12352	0.686519	1.41104	0.681415	-0.568376	0.893256
gene:Solyc06g076220.3	-0.301877	0.364703	-0.280744	0.581914	-0.277508	0.724735	-0.551599	0.0840883	-0.189477	0.761298	0.148716	0.999767	0.236747	0.973492	-0.284872	0.61869	-0.265384	0.737024	0.00134305	0.998466
gene:Solyc06g076230.1	0.305303	0.874369	-0.902022	0.765448	-1.5691	0.521469	-0.327196	0.932091	0.106672	0.979555	-0.80041	0.999767	0.875367	0.998436	-0.263187	0.962689	0.478584	0.907578	0.542593	0.89899
gene:Solyc06g076240.1	0.294896	0.749061	-0.331679	0.835806	0.00714271	0.999583	0.0336282	0.987014	-0.295198	0.896498	0.228373	0.999767	-0.0739675	0.998436	-0.431538	0.852068	-0.019607	0.996831	-0.484773	0.802139
gene:Solyc06g076250.5	0.319464	0.430889	-0.0851249	0.915599	-0.183103	0.92548	0.359322	0.500584	0.0842933	0.955901	-0.391267	0.889685	-0.123871	0.998436	0.132067	0.900231	-0.0191541	0.991573	-0.246409	0.726333
gene:Solyc06g076260.3	0.0610832	0.936957	-0.335163	0.684744	0.20964	0.939971	-0.0637737	0.966383	-0.0369498	0.983168	0.0708015	0.999767	-0.175788	0.998436	0.28709	0.806644	-0.0769357	0.958642	0.273928	0.821608
gene:Solyc06g076270.3	-1.7506	0.107716	-0.34286	0.880842	0.577868	0.906861	-0.818713	0.67342	-1.2649	0.550883	0.779327	0.983191	-1.06344	0.95711	-0.82227	0.71638	0.280558	0.932649	0.277001	0.949489
gene:Solyc06g076280.3	-1.39411	0.0707392	-0.704411	0.462114	0.136719	0.987174	-0.227897	0.896048	-0.266587	0.919523	0.137567	0.999767	-0.265739	0.998436	-0.0953594	0.976313	-0.110111	0.963331	0.0224271	0.993803
gene:Solyc06g076290.1	-0.041721	0.982904	-1.29414	0.495631	-0.620529	0.898462	-0.381912	0.89193	0.203497	0.960446	-0.630353	0.999767	0.193673	0.998436	-0.332876	0.936427	-0.822451	0.789555	-0.773415	0.791028
gene:Solyc06g076300.3	0.0432202	0.963926	-0.333486	0.742362	0.150982	0.976668	-0.124068	0.930093	0.158799	0.955135	-0.51634	0.999767	-0.508523	0.998436	0.225407	0.885912	-0.40173	0.794118	-0.0522548	0.983371
gene:Solyc06g076310.1	-1.01252	0.460748	-0.147234	0.948447	0.100746	0.992825	0.281074	0.899934	0.729284	0.772849	-1.09811	0.895453	-0.469568	0.998436	0.651487	0.721302	-0.117817	0.972021	0.252595	0.928381
gene:Solyc06g076320.1	1.30281	0.397257	-0.979229	0.72328	0.341095	0.973939	-0.142329	0.975244	0.600202	0.866642	0.559136	0.999767	0.818243	0.998436	1.12983	0.713061	-0.428625	0.921785	0.843529	0.824203
gene:Solyc06g076340.3	-0.1436	0.625526	0.0907976	0.869223	0.0947521	0.942729	-0.0494186	0.941577	-0.0653566	0.929359	0.0240742	0.999767	-0.136034	0.998436	-0.0842884	0.913924	0.0510115	0.946213	0.0161417	0.988604
gene:Solyc06g076360.5	-0.205535	0.495485	-0.0263784	0.968901	-0.00859215	0.997045	-0.0372942	0.962752	0.00285195	0.997438	0.0381929	0.999767	0.049637	0.998436	0.0433548	0.968546	0.00298091	0.996831	0.0836299	0.936704
gene:Solyc06g076390.3	-0.0326781	0.928119	0.00238422	0.996024	0.128824	0.891227	-0.28223	0.375836	0.205337	0.659436	-0.133241	0.999767	-0.056728	0.998436	0.136032	0.815348	-0.201578	0.744285	0.216684	0.628207
gene:Solyc06g076400.3	0.513523	0.474747	-0.351816	0.735253	-0.0773099	0.991825	0.338456	0.782539	-0.566441	0.789875	-0.615837	0.969872	-1.10497	0.763672	0.240081	0.927617	-0.716683	0.740355	-0.815058	0.266635
gene:Solyc06g076410.5	0.304171	0.456043	-0.0655275	0.942533	0.165585	0.921249	0.169242	0.811535	0.335603	0.611539	-0.0729078	0.999767	0.0971095	0.998436	0.364354	0.547469	-0.0365943	0.975221	0.158518	0.879282
gene:Solyc06g076430.3	-0.441481	0.244867	-0.0612699	0.94655	0.110542	0.958061	0.283561	0.645657	-0.417231	0.523603	0.318155	0.946946	-0.209618	0.998436	-0.135516	0.898338	0.236185	0.812152	-0.182892	0.8563
gene:Solyc06g076440.3	-0.115826	0.921966	-1.14941	0.26201	-0.776835	0.75572	-0.463075	0.751032	-0.142828	0.960666	0.193231	0.999767	0.827237	0.942679	0.233763	0.931978	-0.378307	0.873883	0.31853	0.88023
gene:Solyc06g076450.3	0.105548	0.95386	0.766249	0.723538	0.387884	0.950541	-0.360221	0.896977	0.465317	0.880789	-0.328028	0.999767	-0.250595	0.998436	-0.0991477	0.984814	0.429975	0.891122	0.691049	0.783467
gene:Solyc06g076460.4	0.139068	0.78465	-0.0654685	0.947173	-0.0530032	0.989592	0.0720007	0.945813	0.243502	0.758609	-0.0850775	0.999767	0.211428	0.998436	0.576823	0.249104	-0.339388	0.73936	0.165434	0.887263
gene:Solyc06g076470.3	0.281866	0.694483	-0.112843	0.951	-0.279629	0.943272	0.107708	0.96413	0.50421	0.716037	-0.481092	0.998559	0.302748	0.998436	0.252099	0.907679	0.119907	0.960867	0.264298	0.895159
gene:Solyc06g076480.5	-0.218492	0.707695	-0.540761	0.374444	-0.308328	0.859186	0.10474	0.933439	-0.412674	0.704498	-0.196303	0.999767	-0.300648	0.998436	0.0256382	0.991186	-0.266648	0.844629	-0.345749	0.723738
gene:Solyc06g076490.3	-0.428451	0.479277	-0.687304	0.354629	-0.303873	0.91821	-0.625469	0.40238	-0.295916	0.822017	0.371093	0.999767	0.37905	0.998436	-0.365295	0.777612	-0.200391	0.896079	0.0597832	0.98295
gene:Solyc06g076510.3	-0.117951	0.790009	0.0862593	0.913027	-0.147366	0.937194	-0.276407	0.618443	-0.241956	0.75869	-0.122843	0.999767	-0.217433	0.998436	0.108969	0.924267	-0.264844	0.775214	0.120532	0.917705
gene:Solyc06g076520.1	-0.516387	0.429376	0.172878	0.902804	0.0177407	0.997393	0.260461	0.829712	0.115928	0.955901	0.208083	0.999767	0.30627	0.998436	0.138771	0.949129	-0.0576649	0.979057	-0.179355	0.926165
gene:Solyc06g076560.2	-0.597747	0.39456	0.45692	0.637107	0.0147856	0.998598	0.0792287	0.965828	-0.470369	0.770339	0.316703	0.999767	-0.168451	0.998436	0.86669	0.358917	-0.689505	0.706894	0.0979572	0.964982
gene:Solyc06g076570.4	-0.163673	0.761217	-0.454351	0.493327	-0.0797486	0.983352	-0.480409	0.435847	-0.507343	0.507355	-0.0467864	0.999767	-0.474381	0.853186	-0.496683	0.538825	-0.481829	0.681371	-0.498103	0.47079
gene:Solyc06g076580.1	-0.590468	0.710681	0.248397	0.945347	-0.868083	0.837306	0.762477	0.759855	-0.454084	0.896624	-0.136468	0.999767	0.277531	0.998436	-1.23996	0.617557	1.58583	0.64291	-0.416609	0.936531
gene:Solyc06g076590.3	-0.885541	0.00910887	-0.381939	0.449878	-0.232914	0.897512	-0.0342532	0.976369	-0.456071	0.579674	0.0643841	0.999767	-0.158773	0.998436	-0.476853	0.4064	0.205617	0.848467	-0.236982	0.799587
gene:Solyc06g076600.2	-0.980445	0.500807	0.450595	0.88516	0.520968	0.937604	0.131323	0.972593	0.0863336	0.983132	0.387146	0.999767	-0.0474888	0.998436	0.724486	0.815387	-0.47546	0.889196	0.117703	0.984152
gene:Solyc06g076610.3	-0.277157	0.527645	-0.534155	0.267848	-0.290016	0.840117	0.120635	0.901555	0.231617	0.811252	-0.228514	0.999767	0.293118	0.998436	-0.278664	0.754167	0.178554	0.879434	-0.220745	0.817294
gene:Solyc06g076620.3	0.110817	0.89112	-0.0667073	0.959939	0.262206	0.917286	-0.328134	0.727921	0.323797	0.805295	-0.288786	0.999767	-0.227195	0.998436	0.0798265	0.971837	-0.219284	0.881608	0.188676	0.921901
gene:Solyc06g076630.3	0.700247	0.208798	0.34722	0.673555	0.657514	0.493726	0.368336	0.644268	0.744829	0.285574	0.377901	0.999767	0.465216	0.903814	0.616358	0.331544	0.468249	0.70068	0.71627	0.147364
gene:Solyc06g076640.3	-0.224167	0.597524	0.476333	0.339598	0.443363	0.484198	-0.268839	0.659009	0.34689	0.576705	0.219991	0.999767	0.123519	0.998436	0.0994155	0.934915	-0.210129	0.819755	0.158125	0.885207
gene:Solyc06g076650.4	-0.0032164	0.997345	-0.243585	0.780839	0.173837	0.943996	-0.0101217	0.992698	-0.163821	0.909769	-0.250024	0.999767	-0.587682	0.743082	0.116176	0.941294	0.00170543	0.998649	0.128003	0.941514
gene:Solyc06g076660.3	-0.00946523	0.98795	0.030301	0.975969	0.254899	0.840325	-0.207459	0.778412	0.277267	0.723607	-0.291693	0.979312	-0.269326	0.995756	0.410222	0.534972	-0.396239	0.681415	0.221442	0.827432
gene:Solyc06g076680.5	0.285655	0.626326	-0.0935621	0.92985	0.202972	0.937194	0.551319	0.379796	0.043874	0.977683	0.202172	0.999767	0.043075	0.998436	-0.0724784	0.968689	0.560209	0.64291	-0.0635892	0.976949
gene:Solyc06g076670.3	0.355836	0.480306	-0.29203	0.666088	-0.0684442	0.988835	0.0988773	0.923298	-0.314342	0.736549	0.420108	0.888614	0.17421	0.998436	-0.133176	0.915237	0.284473	0.784605	0.0524204	0.98022
gene:Solyc06g076700.1	-0.352383	0.495966	0.148979	0.884283	0.0262022	0.996308	0.242014	0.771485	-0.343953	0.736292	0.271411	0.999767	-0.0987443	0.998436	-0.159802	0.900433	0.147946	0.907312	-0.253871	0.809861
gene:Solyc06g076710.3	-0.446686	0.781421	-0.862355	0.70359	-0.111645	0.992825	-0.162352	0.965828	-0.32903	0.925041	0.187255	0.999767	-0.0301297	0.998436	-0.723861	0.806643	-0.372751	0.915774	-0.93426	0.726623
gene:Solyc06g076740.3	0.253325	0.882491	0.248209	0.935921	-0.132203	0.991772	0.246978	0.938316	0.65279	0.795338	0.188568	0.999767	0.973561	0.956774	-0.844835	0.741688	0.300958	0.930001	-0.790855	0.781465
gene:Solyc06g076750.3	0.138393	0.82145	-0.334978	0.668976	-0.255563	0.911315	-0.746791	0.183581	0.309137	0.746838	0.272778	0.999767	0.837478	0.350471	-0.105025	0.95338	-0.0437464	0.978605	0.59802	0.329585
gene:Solyc06g076770.3	-0.449347	0.280623	-0.615327	0.190426	-0.300734	0.810151	-0.495818	0.358008	-0.348675	0.639014	0.149354	0.999767	0.101413	0.998436	-0.608225	0.225353	0.401388	0.682637	0.288981	0.754576
gene:Solyc06g076780.3	-0.461046	0.222364	-0.443815	0.359986	-0.251735	0.833662	-0.378879	0.440388	-0.401358	0.524285	-0.0132245	0.999767	-0.162848	0.998436	-0.100696	0.934121	-0.254619	0.779196	0.023564	0.988604
gene:Solyc06g161180.1	-0.193616	0.925382	-1.54331	0.452812	-0.922826	0.838546	-1.18323	0.580705	-0.875393	0.757845	-0.251402	0.999767	-0.203969	0.998436	-1.21398	0.657639	-1.17187	0.742328	-1.20263	0.646817
gene:Solyc06g076790.1	-0.0893463	0.913576	-0.0709663	0.958271	-0.109108	0.977842	0.501795	0.511678	0.0274222	0.990791	-0.50524	0.899583	-0.36871	0.997111	0.891926	0.152005	-0.575749	0.645256	-0.185618	0.921385
gene:Solyc06g076820.1	-0.772458	0.081697	0.335778	0.644086	-0.0563089	0.991639	0.343454	0.624401	-0.286515	0.757845	0.403722	0.91317	0.173516	0.998436	0.3791	0.63724	0.317003	0.775214	0.352649	0.674329
gene:Solyc06g076830.2	1.12883	0.262759	-0.287797	0.901666	0.827035	0.759252	0.725195	0.677535	0.481324	0.855908	-0.654259	0.999767	-0.99997	0.89748	-0.275354	0.918799	1.41392	0.579535	0.413374	0.86202
gene:Solyc06g076850.3	-0.0980572	0.805744	-0.237182	0.659115	-0.0507089	0.985583	0.0279523	0.976357	-0.0437777	0.966644	-0.245991	0.958205	-0.23906	0.961056	-0.216308	0.763925	-0.0352336	0.97283	-0.279494	0.637264
gene:Solyc06g076860.5	0.32622	0.431914	0.194448	0.775157	0.446079	0.560435	0.177657	0.807456	0.562701	0.304203	0.0312475	0.999767	0.14787	0.998436	0.340935	0.592627	0.0657691	0.953376	0.229047	0.780926
gene:Solyc06g076870.5	-0.912867	0.515799	0.13271	0.96571	0.459199	0.943777	0.0466691	0.987419	-1.0073	0.66237	1.17295	0.87003	-0.293549	0.998436	0.979701	0.694558	-0.863903	0.784605	0.0691291	0.989506
gene:Solyc06g076880.3	0.494266	0.318857	-0.103825	0.928534	-0.149267	0.963525	-0.0946633	0.943288	0.10184	0.955901	0.0797552	0.999767	0.330862	0.998436	-0.147859	0.927617	-0.146982	0.922284	-0.200178	0.880691
gene:Solyc06g076890.1	-0.0739903	0.908055	-0.0038447	0.996538	-0.00663549	0.999583	0.24085	0.756923	0.380415	0.6715	0.230577	0.999767	0.617627	0.655517	0.238336	0.821167	-0.0896609	0.948911	-0.092174	0.954546
gene:Solyc06g076900.4	-0.0907733	0.925058	0.282193	0.839971	0.431038	0.854915	-0.306555	0.845246	0.0576636	0.980533	0.076168	0.999767	-0.297207	0.998436	-0.110939	0.967606	0.21756	0.921785	0.413176	0.781465
gene:Solyc06g076910.3	-0.105086	0.959709	0.342993	0.917233	-0.247218	0.981231	-0.395678	0.899196	-0.447947	0.895827	0.172776	0.999767	-0.0279535	0.998436	-1.02866	0.702742	0.298107	0.938855	-0.334879	0.949815
gene:Solyc06g076920.3	0.861606	0.185585	0.0445429	0.976221	-0.509925	0.801131	-0.858156	0.231789	-1.00453	0.563194	-1.1992	0.279831	-1.6938	0.217235	-1.02727	0.234741	-0.670699	0.655419	-0.839809	0.325758
gene:Solyc06g076930.2	-0.514431	0.739866	-0.934923	0.661966	-0.333411	0.961238	-1.01209	0.605876	1.24742	0.538816	-0.750946	0.999767	0.829889	0.996473	0.102718	0.985527	-0.265429	0.940962	0.849381	0.761521
gene:Solyc06g076940.3	0.369304	0.388954	-0.396372	0.491591	-0.114835	0.961238	-0.115465	0.896154	0.649268	0.223159	-0.360264	0.951039	0.403839	0.876318	0.338411	0.654887	-0.44885	0.64336	0.00502543	0.997031
gene:Solyc06g076950.3	-0.547537	0.136239	0.139479	0.863685	0.221307	0.900885	0.07411	0.945825	-0.188113	0.857248	0.40376	0.851969	-0.00565934	0.998436	0.0131896	0.995327	0.0839286	0.948668	0.0230082	0.988604
gene:Solyc06g076960.2	0.0879141	0.957898	-0.465339	0.839255	-0.998829	0.667418	0.436694	0.836321	-0.523565	0.815249	0.184789	0.999767	0.660053	0.998436	-1.14109	0.515139	0.703809	0.801491	-0.873971	0.634287
gene:Solyc06g076965.1	0.122629	0.95386	-0.226921	0.948194	-0.114354	0.992825	0.736842	0.76	-0.596537	0.853321	0.320512	0.999767	-0.161671	0.998436	0.556881	0.874411	0.100464	0.983295	-0.0794962	0.988604
gene:Solyc06g076970.4	-0.099947	0.84996	0.26636	0.699828	0.266756	0.823406	-0.240639	0.71647	0.328176	0.633196	0.196606	0.999767	0.258026	0.995859	0.488983	0.360737	-0.439426	0.64291	0.290196	0.721843
gene:Solyc06g081980.1	-0.944369	0.152545	0.00963411	0.99473	0.382961	0.863739	-0.134012	0.922454	-0.457602	0.741016	0.453939	0.999382	-0.386625	0.998436	0.0146636	0.996265	-0.207255	0.888454	-0.058579	0.982867
gene:Solyc06g082000.4	0.137005	0.880807	0.301519	0.840249	0.0767844	0.991825	-0.148138	0.935619	0.0667364	0.974468	0.835799	0.596933	0.825751	0.827447	0.344979	0.837097	-0.203738	0.928327	0.28938	0.853293
gene:Solyc06g082010.4	-0.318693	0.547003	-0.0757357	0.948194	-0.203574	0.942729	-0.396887	0.64211	-0.794156	0.410879	-0.317416	0.999767	-0.907999	0.578575	-0.333792	0.7937	-0.331923	0.816963	-0.268828	0.84465
gene:Solyc06g082050.3	-1.89216	0.200897	-0.456857	0.864643	-0.97469	0.824522	0.180536	0.967333	-0.573539	0.861896	-0.101573	0.999767	0.299578	0.998436	-0.995576	0.726133	1.0321	0.775214	-0.144013	0.982984
gene:Solyc06g082060.3	-0.161127	0.896135	-0.193884	0.918765	-0.612495	0.824674	0.0141545	0.995509	-0.525467	0.792879	-0.138354	0.999767	-0.0513258	0.998436	-0.752835	0.618418	1.03467	0.64336	0.267682	0.934658
gene:Solyc06g082070.3	0.4668	0.248887	-0.0909502	0.927437	0.279653	0.822264	-0.100615	0.923894	0.466686	0.459455	-0.216031	0.999767	-0.0289982	0.998436	0.116324	0.937886	-0.347277	0.753	-0.130339	0.936895
gene:Solyc06g082080.3	0.050815	0.921253	0.192694	0.77329	0.134952	0.943996	0.199987	0.78021	0.200835	0.836883	-0.375916	0.886573	-0.310032	0.967591	0.0338812	0.985729	-0.29789	0.785415	-0.463995	0.300096
gene:Solyc06g082090.4	0.046515	0.906572	0.376715	0.277487	0.314471	0.509978	-0.0802521	0.897782	0.352918	0.331275	-0.0178866	0.999767	0.0205601	0.998436	0.394477	0.24484	-0.257112	0.70068	0.217617	0.685267
gene:Solyc06g082100.4	-0.461745	0.208168	0.197219	0.777566	0.127387	0.944655	-0.344733	0.515115	-0.1996	0.790085	0.0883256	0.999767	-0.238661	0.997111	0.0641617	0.964142	-0.126962	0.893298	0.281933	0.703791
gene:Solyc06g082120.5	-0.22536	0.676524	0.712867	0.180926	0.242709	0.878688	0.0740757	0.951867	0.363857	0.653098	0.122959	0.999767	0.244108	0.998436	0.748582	0.149286	0.181747	0.878693	0.856253	0.0301016
gene:Solyc06g082130.3	-0.0920596	0.965771	0.956136	0.705336	-0.340033	0.967671	-0.552716	0.852481	0.350312	0.930895	-0.216503	0.999767	0.473842	0.998436	-0.0599144	0.993474	-0.184385	0.963784	0.308417	0.957988
gene:Solyc06g082150.4	0.00323383	0.996966	-0.108688	0.913027	-0.400706	0.755605	0.20327	0.818113	0.317806	0.729074	-0.273184	0.999767	0.445329	0.902609	-0.137875	0.921482	0.0508194	0.971997	-0.290325	0.759732
gene:Solyc06g150136.1	0.301998	0.809609	-0.474313	0.747869	-0.98673	0.787958	0.151192	0.946858	0.694387	0.761298	-0.513024	0.999767	1.16809	0.891182	0.120126	0.970881	0.294502	0.897471	0.263436	0.926796
gene:Solyc06g082160.5	0.458537	0.420333	-0.262516	0.780343	-0.0462424	0.993343	-0.102527	0.943684	-0.139283	0.937501	0.0871456	0.999767	-0.00589493	0.998436	-0.0316816	0.989664	-0.0638904	0.97094	0.00695516	0.997031
gene:Solyc06g082170.2	-0.215829	0.900812	-0.590542	0.811084	-0.262278	0.976079	1.1447	0.493297	-0.099204	0.978859	-0.574068	0.999767	-0.410994	0.998436	-0.260527	0.954483	0.635415	0.845129	-0.76981	0.752703
gene:Solyc06g082180.3	-0.189248	0.864514	-1.1324	0.31863	-0.346904	0.943777	-0.243167	0.900451	0.0570606	0.985854	-0.104173	0.999767	0.299792	0.998436	-0.165032	0.956092	0.193918	0.938855	0.272053	0.914622
gene:Solyc06g082190.3	-0.563407	0.334247	-0.643532	0.630025	0.457033	0.837306	-0.488527	0.723699	-0.104334	0.967027	-0.00866174	0.999767	-0.570029	0.976239	-1.33224	0.240705	-0.0427673	0.990708	-0.88648	0.520765
gene:Solyc06g082200.4	-0.0045515	0.995973	-0.0694458	0.955928	0.0654756	0.990223	0.306723	0.739538	-0.110319	0.946095	0.163628	0.999767	-0.0121663	0.998436	0.0672314	0.975173	0.129854	0.935926	-0.109638	0.952814
gene:Solyc06g082210.1	0.0186931	0.985562	0.220174	0.871706	0.196788	0.961238	0.142282	0.934182	0.591196	0.729985	-0.846311	0.787438	-0.451903	0.998436	-0.457029	0.74772	-0.0268171	0.995098	-0.626127	0.482429
gene:Solyc06g082220.4	-0.00222663	0.997375	0.446831	0.34248	0.327664	0.677903	-0.00806229	0.992633	0.155066	0.847579	0.10973	0.999767	-0.062867	0.998436	-0.285949	0.685752	0.170733	0.853061	-0.107154	0.93889
gene:Solyc06g082225.1	-0.0279722	0.987523	0.0157163	0.995634	-0.0241949	0.998598	-1.0684	0.605876	-1.10408	0.59818	0.857406	0.962179	-0.222482	0.998436	-0.267712	0.950793	0.535654	0.873883	1.33634	0.449508
gene:Solyc06g082230.4	0.337432	0.853462	0.0866578	0.978798	-0.677138	0.893189	-0.548471	0.841925	-0.886703	0.730069	0.428927	0.999767	0.219363	0.998436	-0.551324	0.87697	0.317471	0.932649	0.314619	0.952311
gene:Solyc06g082260.5	-0.910542	0.603748	0.823514	0.724107	0.0766914	0.995607	0.462349	0.892932	-0.194519	0.967867	-0.0146659	0.999767	-0.285876	0.998436	0.537461	0.883754	0.267091	0.955795	0.342202	0.941461
gene:Solyc06g082270.2	0.0193404	0.976098	0.104066	0.905818	0.304556	0.802451	-0.127083	0.885564	-0.269866	0.763715	0.0371203	0.999767	-0.537302	0.655517	0.0919413	0.946993	-0.156252	0.882675	0.0627719	0.970432
gene:Solyc06g082275.1	-0.634434	0.799255	1.05555	0.782755	-0.549543	0.953733	1.10076	0.727466	-1.45227	0.69865	-0.398977	0.999767	-1.30171	0.998436	0.227395	0.976209	0.962839	0.853061	0.0894742	0.989506
gene:Solyc06g082280.3	-0.122933	0.802692	-0.334535	0.525578	0.0380582	0.991825	0.145687	0.855528	0.0395693	0.973588	0.0641535	0.999767	0.0656646	0.998436	0.033753	0.984814	0.170344	0.86616	0.0584102	0.970875
gene:Solyc06g082290.4	-0.117526	0.822405	0.38048	0.452519	0.266418	0.838546	0.127411	0.886195	0.273717	0.747054	-0.109294	0.999767	-0.101996	0.998436	0.33841	0.632017	0.0158447	0.994876	0.226844	0.791877
gene:Solyc06g082300.4	-1.0112	0.06842	-0.838955	0.16442	0.431833	0.860332	0.152413	0.904276	-0.399989	0.848247	-0.151099	0.999767	-0.982921	0.762581	0.0896434	0.971637	-0.598563	0.70068	-0.661333	0.276088
gene:Solyc06g082310.3	-1.45124	0.216488	0.392903	0.88667	0.173679	0.98825	-1.08625	0.532435	0.386775	0.897504	-0.0172047	0.999767	0.195891	0.998436	0.0282224	0.996265	-0.759926	0.794233	0.354549	0.937234
gene:Solyc06g082320.4	0.412141	0.753727	-0.720512	0.738571	-0.294128	0.970651	-0.418043	0.876538	-0.37807	0.909153	0.0917548	0.999767	0.00781289	0.998795	0.630112	0.820052	-0.465835	0.887246	0.58232	0.843887
gene:Solyc06g082350.4	-0.0917349	0.96056	-1.17583	0.589208	-0.603036	0.923794	0.347525	0.913315	0.943859	0.71167	-0.0813438	0.999767	1.46555	0.799613	-0.394761	0.932114	-0.202298	0.960476	-0.944584	0.739471
gene:Solyc06g082360.5	0.214979	0.529118	0.104441	0.878933	0.279898	0.681607	0.180292	0.725305	0.123076	0.864361	0.0173193	0.999767	-0.139503	0.998436	0.390223	0.335376	-0.100521	0.902196	0.109409	0.914297
gene:Solyc06g082380.3	0.106724	0.893257	-0.28888	0.781857	-1.24977	0.182258	-0.0883209	0.95975	-0.289174	0.845918	0.0682048	0.999767	1.0288	0.643036	-0.313103	0.827208	0.0893595	0.960867	-0.135423	0.949885
gene:Solyc06g082410.1	0.285203	0.896082	-0.163515	0.965425	-0.703837	0.91371	0.944994	0.707561	1.40555	0.594051	-1.34755	0.895453	0.761836	0.998436	-1.24936	0.666232	0.582803	0.88406	-1.61155	0.455642
gene:Solyc06g082440.1	-0.0893107	0.959709	0.321336	0.890084	1.00705	0.665121	0.699471	0.696691	0.908479	0.671025	-0.399049	0.999767	-0.497625	0.998436	0.177422	0.963772	0.542404	0.853061	0.0203549	0.996358
gene:Solyc06g082460.1	0.308816	0.783362	0.0676945	0.972855	-1.02272	0.620163	-0.118046	0.966628	0.541452	0.789113	-0.412497	0.999767	1.15168	0.762581	-0.133126	0.965608	0.850917	0.70068	0.835838	0.493521
gene:Solyc06g082470.3	-0.331338	0.598656	-0.436455	0.594294	-0.690126	0.557065	-0.103001	0.943711	-0.041921	0.979859	0.0078791	0.999767	0.656084	0.850748	-0.58584	0.433824	0.411589	0.765658	-0.0712503	0.975861
gene:Solyc06g082480.3	-0.143572	0.836412	-0.572684	0.368385	-0.361678	0.841648	-0.405841	0.660456	0.073013	0.967666	-0.0386487	0.999767	0.396043	0.997111	0.0111938	0.996271	-0.176257	0.912091	0.240777	0.863494
gene:Solyc06g082490.4	0.354758	0.397257	-0.0362639	0.967746	0.00839195	0.998598	0.109689	0.90209	0.00524304	0.997415	-0.0412071	0.999767	-0.044356	0.998436	0.313334	0.688949	-0.259575	0.802507	-0.0559298	0.974697
gene:Solyc06g082500.3	0.369538	0.456043	-0.135561	0.882116	-0.0201587	0.996959	-0.0374711	0.9754	0.243472	0.843798	-0.132422	0.999767	0.131209	0.998436	0.474644	0.490429	-0.352411	0.759896	0.159704	0.89339
gene:Solyc06g082510.3	0.189104	0.633764	-0.0235798	0.975267	0.274867	0.783275	0.0633381	0.946696	-0.118801	0.908272	-0.0230118	0.999767	-0.41668	0.762006	-0.0273777	0.98589	0.0294572	0.981334	-0.0612586	0.964778
gene:Solyc06g082520.3	-0.0713938	0.893784	0.1721	0.789566	0.152404	0.943558	-0.103145	0.905816	-0.091415	0.938618	0.371294	0.847258	0.127475	0.998436	-0.221899	0.802083	-0.0701955	0.953251	-0.188949	0.841741
gene:Solyc06g150137.1	-0.622864	0.0541937	-0.114478	0.871725	0.164413	0.911441	-0.0334515	0.971036	-0.033975	0.975126	-0.113715	0.999767	-0.312103	0.919028	0.241994	0.713061	-0.555292	0.461629	-0.279847	0.630296
gene:Solyc06g082560.3	-0.287008	0.863384	0.6949	0.770228	0.503276	0.931903	0.570864	0.809587	0.181361	0.963517	0.239158	0.999767	-0.0827567	0.998436	-1.16645	0.575113	0.85046	0.779051	-0.886856	0.729154
gene:Solyc06g082570.3	1.10611	0.0351379	-0.649885	0.44271	-0.184343	0.969398	-0.218286	0.88556	0.523498	0.795541	-1.18013	0.408967	-0.472289	0.998436	-0.989053	0.475824	-0.641666	0.748013	-1.41243	0.0541211
gene:Solyc06g082580.4	0.0313728	0.955888	0.329341	0.564205	0.234683	0.837094	-0.187535	0.776832	0.326731	0.594051	0.113422	0.999767	0.20547	0.998436	0.477292	0.316209	-0.304721	0.737024	0.360105	0.53486
gene:Solyc06g082590.1	-1.11416	0.475366	-0.634414	0.809326	0.193768	0.989335	0.16812	0.969213	0.315436	0.945982	-0.138891	0.999767	-0.0172229	0.998436	0.61194	0.857111	0.246775	0.957144	0.690595	0.814129
gene:Solyc06g082595.1	0.252414	0.628854	-0.4269	0.54747	0.00112811	0.999583	-0.305379	0.691977	0.226905	0.811252	-0.110739	0.999767	0.115038	0.998436	0.374643	0.66916	-0.292895	0.796242	0.387127	0.642654
gene:Solyc06g082610.5	-0.239528	0.596092	-0.247941	0.687396	0.0211737	0.995742	0.0667338	0.947321	-0.127301	0.908683	-0.128776	0.999767	-0.277251	0.995352	-0.0690914	0.962751	0.1841	0.84935	0.0482748	0.97979
gene:Solyc06g082630.4	0.0102114	0.983671	-0.180267	0.77	0.0633195	0.977842	-0.355354	0.397969	0.187306	0.77519	-0.134859	0.999767	-0.010873	0.998436	0.298395	0.598012	-0.391674	0.63181	0.262074	0.672148
gene:Solyc06g082640.3	-0.307411	0.889731	-0.56799	0.86745	-0.739717	0.908773	0.974245	0.718276	-0.906163	0.778233	0.049497	0.999767	-0.116949	0.998436	0.197227	0.975954	0.844065	0.839796	0.0670477	0.992346
gene:Solyc06g082650.4	0.102032	0.840057	-0.0283331	0.975969	0.361981	0.660475	0.0552235	0.958604	0.171518	0.838178	0.0215299	0.999767	-0.168934	0.998436	0.309733	0.663147	-0.119045	0.905798	0.135464	0.915799
gene:Solyc06g082660.4	0.122756	0.667735	-0.100681	0.839583	0.140927	0.860332	-0.229018	0.504468	0.243289	0.551039	-0.0846029	0.999767	0.0177587	0.998436	0.176024	0.716952	-0.330748	0.579535	0.074294	0.934648
gene:Solyc06g082670.3	0.0731412	0.863871	0.0298364	0.968901	0.39184	0.420063	0.0722115	0.924429	0.0944989	0.908272	0.143066	0.999767	-0.154275	0.998436	0.261764	0.655331	-0.0779977	0.928606	0.111554	0.915381
gene:Solyc06g082680.4	0.354977	0.469521	-0.267469	0.751705	0.224948	0.897512	-0.0645802	0.958892	0.445015	0.545028	0.0187705	0.999767	0.238837	0.998436	0.677804	0.217132	-0.420894	0.70068	0.32149	0.733311
gene:Solyc06g082690.1	0.542941	0.752316	-0.261368	0.939419	0.41073	0.955255	-0.00581876	0.998923	-0.108773	0.978227	0.265989	0.999767	-0.253513	0.998436	0.761667	0.811925	-0.080614	0.987438	0.686872	0.853429
gene:Solyc06g082700.1	0.296991	0.865175	-0.107966	0.974459	-0.359842	0.960186	0.361076	0.906178	0.260837	0.94988	-0.742328	0.999767	-0.121648	0.998436	0.699918	0.824793	-0.655961	0.848467	-0.31712	0.949815
gene:Solyc06g082710.5	0.313527	0.406956	0.131812	0.864643	0.15417	0.923927	0.317607	0.539484	0.353356	0.552598	-0.217736	0.999767	-0.0185492	0.998436	0.256916	0.715337	0.00571782	0.996831	-0.0549724	0.972348
gene:Solyc06g160330.1	-0.0822048	0.967284	-0.209688	0.950712	0.938834	0.813089	-0.532024	0.845169	-0.180761	0.966644	0.811679	0.999767	-0.307915	0.998436	-0.481909	0.894385	0.267347	0.944696	0.317463	0.951955
gene:Solyc06g082740.3	-1.01628	0.47345	-0.292032	0.927888	-0.580929	0.918666	-0.331673	0.915897	-0.887024	0.71859	0.904519	0.98379	0.598425	0.998436	-0.362232	0.932481	0.299675	0.935837	0.269117	0.960276
gene:Solyc06g082750.3	-0.16225	0.762091	0.507205	0.383836	0.512954	0.469342	0.286769	0.685843	0.476654	0.455239	-0.026068	0.999767	-0.0623686	0.998436	0.802506	0.0782341	-0.318592	0.762396	0.197145	0.868034
gene:Solyc06g082760.4	-0.20153	0.732366	0.675171	0.175838	0.713326	0.266557	0.282798	0.709659	0.492079	0.556448	0.18898	0.999767	-0.0322674	0.998436	0.670649	0.249104	-0.331179	0.78748	0.056672	0.977675
gene:Solyc06g082780.5	0.458364	0.620514	-0.504672	0.764284	-0.171524	0.982328	0.573981	0.73306	-1.51815	0.221063	0.504649	0.999767	-0.841979	0.968092	0.0655473	0.986109	0.691663	0.785415	0.183229	0.952503
gene:Solyc06g082793.1	0.29449	0.383257	0.0239759	0.975093	0.195004	0.850495	-0.31803	0.497183	0.172781	0.802558	-0.0729328	0.999767	-0.0951566	0.998436	0.278742	0.64608	-0.149455	0.862401	0.447317	0.215155
gene:Solyc06g082810.3	0.115531	0.822405	-0.327308	0.594294	-0.221594	0.886142	-0.16112	0.841125	0.00197482	0.998879	0.0779687	0.999767	0.301538	0.979301	-0.0163925	0.99357	-0.114884	0.916864	0.0298438	0.986379
gene:Solyc06g082830.3	0.164883	0.645574	-0.489938	0.182376	-0.169979	0.869727	0.0581948	0.943938	0.123278	0.865169	-0.183734	0.999767	0.109523	0.998436	-0.0605169	0.960478	0.112394	0.888454	-0.0063179	0.996358
gene:Solyc06g082840.4	0.103988	0.848775	0.178187	0.83031	-0.128638	0.950541	0.158681	0.846988	-0.225223	0.77935	0.229055	0.999767	0.13247	0.998436	-0.305174	0.702441	0.336554	0.737024	-0.127301	0.932009
gene:Solyc06g082850.5	0.0566655	0.918125	0.369587	0.486204	0.564834	0.270717	0.414881	0.454002	0.338134	0.636727	0.126507	0.999767	-0.100194	0.998436	0.199793	0.840482	0.0478413	0.971344	-0.167247	0.868051
gene:Solyc06g082860.5	-1.24584	0.391995	0.231336	0.943339	0.2632	0.976668	0.522518	0.855528	0.305282	0.939005	-0.0157048	0.999767	0.0263767	0.998436	0.836662	0.749191	0.179334	0.9684	0.493478	0.859686
gene:Solyc06g082870.4	-0.0621254	0.876289	0.0738334	0.915446	0.49622	0.113744	-0.280302	0.492407	0.240117	0.634509	0.112218	0.999767	-0.143885	0.998436	0.0515453	0.963082	-0.117744	0.873883	0.214103	0.716325
gene:Solyc06g082880.2	-0.497628	0.774123	-0.244929	0.943571	0.111761	0.992825	-0.618556	0.827826	-1.3484	0.555563	0.746577	0.999767	-0.713582	0.998436	0.0586856	0.993484	-0.268172	0.94958	0.409069	0.938951
gene:Solyc06g082890.4	-0.00428644	0.995822	0.0932491	0.937475	-0.283967	0.880688	0.379175	0.655738	-0.229278	0.855387	-0.0883809	0.999767	-0.0336925	0.998436	0.0739731	0.970507	0.337854	0.804092	0.0326526	0.988604
gene:Solyc06g082900.3	0.15079	0.714823	0.21134	0.718478	0.0349013	0.991772	0.38172	0.391312	0.250543	0.697721	-0.0396705	0.999767	0.175972	0.998436	0.410053	0.394125	0.0658635	0.94958	0.0941969	0.940864
gene:Solyc06g082910.3	-0.365162	0.427397	-0.316591	0.660621	-0.432367	0.622222	-0.277811	0.704022	-0.317236	0.696335	-0.0154443	0.999767	0.0996867	0.998436	-0.397551	0.607843	0.0744887	0.953353	-0.0452513	0.98295
gene:Solyc06g082920.3	0.0350013	0.962898	-0.665445	0.381865	-0.346849	0.862741	-0.685118	0.318402	0.0278406	0.990866	-0.187778	0.999767	0.186912	0.998436	0.0350457	0.988867	-0.530133	0.719157	0.190031	0.921385
gene:Solyc06g082930.3	-0.195386	0.575858	-0.200791	0.712589	-0.027084	0.992825	-0.10965	0.869867	0.000265855	0.999632	0.0818802	0.999767	0.10923	0.998436	-0.106122	0.907679	-0.0675497	0.939354	-0.0640214	0.960218
gene:Solyc06g082940.3	-0.0294473	0.963212	-0.323842	0.648811	-0.200461	0.906976	0.111004	0.910248	-0.0802063	0.951658	-0.20222	0.999767	-0.0819654	0.998436	0.357382	0.650809	-0.157481	0.885479	0.088897	0.959769
gene:Solyc06g082950.5	-0.00773578	0.990105	-0.364101	0.585944	-0.439407	0.578622	-0.0606296	0.958448	-0.0621729	0.964184	-0.239333	0.999767	0.137901	0.998436	0.340588	0.662427	-0.292427	0.775214	0.108791	0.944728
gene:Solyc06g082960.3	-0.522651	0.695112	-0.919505	0.647658	0.665438	0.897512	0.327813	0.913623	-1.63949	0.405416	0.807416	0.999767	-1.49751	0.782826	0.0568873	0.990659	1.05818	0.742328	0.787257	0.702375
gene:Solyc06g082970.3	0.32422	0.488119	-0.0478964	0.960772	-0.167499	0.943777	0.253826	0.708439	0.185307	0.867864	-0.104817	0.999767	0.247988	0.998436	-0.310348	0.696943	0.12318	0.913894	-0.440995	0.419365
gene:Solyc06g082980.3	-0.16862	0.685182	-0.237304	0.695716	-0.306714	0.723305	-0.0133227	0.986796	-0.281946	0.666102	-0.168451	0.999767	-0.143683	0.998436	0.0488799	0.972664	-0.335957	0.687075	-0.273754	0.694738
gene:Solyc06g082990.4	-0.189247	0.715795	0.164145	0.842839	0.185658	0.938631	0.315827	0.693725	-0.373235	0.692985	0.261576	0.999767	-0.297317	0.998436	-0.153683	0.914174	0.161396	0.909107	-0.308115	0.726456
gene:Solyc06g083000.1	-0.361457	0.865175	-0.46186	0.897034	-0.0554343	0.997045	-0.507613	0.882906	-0.472439	0.922223	-1.19402	0.979312	-1.61103	0.89901	-1.26201	0.703625	-0.402295	0.930001	-1.15669	0.731748
gene:Solyc06g083010.1	-1.15783	0.666902	1.31472	0.716543	-0.301546	0.988835	-0.261969	0.967769	-1.27561	0.761299	0.695502	0.999767	-0.278562	0.998436	0.661195	0.91812	0.322074	0.962284	1.24524	0.757274
gene:Solyc06g083020.3	-1.29412	0.388786	-0.359151	0.917331	-0.473092	0.947687	0.368863	0.913359	-0.344142	0.933353	-0.830155	0.999767	-0.701205	0.998436	0.455046	0.91584	-0.276989	0.948668	-0.190806	0.978766
gene:Solyc06g083030.4	-0.304629	0.541713	0.0164676	0.987311	0.419458	0.669638	0.182124	0.842714	0.16528	0.892431	0.0174517	0.999767	-0.236726	0.998436	0.113579	0.938812	0.0280438	0.987438	-0.0405012	0.983406
gene:Solyc06g083040.3	-0.110538	0.908055	0.308336	0.777566	0.818037	0.543002	0.752888	0.346062	0.501729	0.803736	-0.392718	0.999767	-0.709026	0.94241	1.14222	0.163073	-0.630042	0.748013	-0.24071	0.864532
gene:Solyc06g083050.3	0.720513	0.637675	-1.06364	0.617924	-0.245783	0.98245	1.29353	0.456628	1.00535	0.706272	-0.793883	0.999767	0.457249	0.998436	0.512301	0.889128	-0.460264	0.903771	-1.2415	0.495953
gene:Solyc06g083060.4	0.561862	0.412266	0.105557	0.944963	0.599841	0.738947	0.0962504	0.959772	0.625721	0.650578	-0.00569684	0.999767	0.0201827	0.998436	0.179738	0.934529	-0.204427	0.922307	-0.12094	0.960218
gene:Solyc06g083070.3	0.547186	0.0998016	0.551613	0.183512	0.327269	0.667418	0.136287	0.851477	0.4912	0.265049	0.00302232	0.999767	0.166953	0.998436	0.453694	0.318759	0.268542	0.756319	0.585949	0.0760474
gene:Solyc06g083080.3	0.466241	0.494047	-0.142736	0.924402	0.139202	0.9735	-0.361804	0.734718	0.669221	0.476684	0.0484223	0.999767	0.578442	0.888889	0.334016	0.819348	0.143815	0.934799	0.839635	0.236443
gene:Solyc06g083090.4	-0.105328	0.780526	0.211434	0.660931	-0.106087	0.94549	-0.0659241	0.93564	-0.0481754	0.963517	-0.217801	0.98379	-0.159889	0.998436	0.208107	0.749493	-0.0136833	0.993372	0.260347	0.629949
gene:Solyc06g083100.2	-1.7086	0.160549	0.330566	0.88569	-0.484769	0.937604	0.497832	0.842714	0.464702	0.861557	-0.204446	0.999767	0.745024	0.998436	0.535329	0.867442	0.0273574	0.996831	0.0648541	0.988604
gene:Solyc06g083110.2	-0.148825	0.797696	0.141457	0.882586	0.437034	0.644467	-0.0741075	0.949087	-0.0292245	0.984565	0.0823434	0.999767	-0.383915	0.9303	-0.0147335	0.995327	-0.15078	0.897648	-0.0914059	0.959205
gene:Solyc06g083120.1	-0.0735448	0.968857	1.30898	0.476595	0.0833469	0.994522	-0.00474009	0.999036	0.161188	0.966881	-0.107314	0.999767	-0.0294727	0.998436	-0.484995	0.883637	0.685487	0.825029	0.205232	0.969777
gene:Solyc06g083130.5	0.65424	0.597524	-0.665175	0.793149	-0.350236	0.962774	-0.434571	0.882285	0.221267	0.966644	-1.16761	0.933743	-0.596111	0.998436	-1.66799	0.52632	-0.81689	0.818964	-2.05031	0.238572
gene:Solyc06g083150.3	0.234311	0.573726	-0.0533121	0.952502	0.017318	0.996959	0.0817539	0.932886	-0.0975676	0.934774	0.116141	0.999767	0.00125504	0.998957	-0.012694	0.995515	-0.192185	0.853061	-0.286633	0.698108
gene:Solyc06g083170.3	-0.12591	0.884359	-1.66894	0.0186006	0.0138109	0.99815	0.0198264	0.989483	-0.768865	0.555275	-0.178842	0.999767	-0.961518	0.656186	-0.302468	0.865498	-0.12716	0.951888	-0.449454	0.727669
gene:Solyc06g083180.4	0.0346983	0.941027	0.446223	0.26031	0.474862	0.227235	0.118237	0.859847	0.207054	0.731009	0.0598161	0.999767	-0.207992	0.995756	0.428864	0.29012	-0.15924	0.844629	0.151388	0.86202
gene:Solyc06g083190.4	-0.0401351	0.944106	0.308608	0.621216	0.252035	0.832458	-0.224749	0.730536	0.201012	0.797894	-0.0427233	0.999767	-0.0937457	0.998436	0.268803	0.729503	-0.168008	0.863417	0.325545	0.637264
gene:Solyc06g083200.3	-0.178897	0.882666	0.195695	0.925414	-0.65586	0.824674	-0.0264639	0.990852	-0.294263	0.91645	-0.3324	0.999767	0.0291971	0.998436	0.116303	0.976209	0.121012	0.969678	0.263779	0.932291
gene:Solyc06g083210.3	0.0221747	0.972196	-0.660884	0.165568	-0.48052	0.601612	-0.118228	0.910248	-0.457369	0.567369	-0.106503	0.999767	-0.083352	0.998436	-0.278792	0.780066	-0.0815876	0.953376	-0.242151	0.814956
gene:Solyc06g083220.3	0.440702	0.60271	-0.67982	0.487247	-0.215769	0.957759	0.0123876	0.995509	-0.962411	0.550883	-0.602471	0.959976	-1.34911	0.514984	-1.08012	0.416302	0.188785	0.943268	-0.903725	0.483689
gene:Solyc06g083230.3	-0.293062	0.658801	-0.634645	0.330742	-0.0907956	0.987922	-0.450127	0.568041	-0.795586	0.538816	-0.384237	0.999767	-1.08903	0.4938	-0.117055	0.951254	-0.172385	0.905409	0.160688	0.932009
gene:Solyc06g083250.4	0.0260956	0.970627	-0.0731783	0.947173	0.148816	0.955255	0.054325	0.968918	0.320279	0.733037	0.2132	0.999767	0.384663	0.956774	0.273591	0.801818	-0.230177	0.853061	-0.0109111	0.99609
gene:Solyc06g083260.3	0.226058	0.61324	-0.145761	0.857257	0.0322929	0.992825	0.0875371	0.928353	0.0632912	0.962475	-0.012503	0.999767	0.0184953	0.998436	0.12786	0.914659	-0.0584187	0.959084	-0.0180957	0.991336
gene:Solyc06g083270.3	0.200184	0.783367	0.0724583	0.955272	0.326196	0.888979	0.159703	0.905583	-0.440296	0.778745	-0.250738	0.999767	-1.01723	0.550915	0.0525454	0.985266	-0.260655	0.881079	-0.367812	0.738799
gene:Solyc06g083280.2	-0.299753	0.857523	0.506188	0.849071	-1.10926	0.691257	0.0139698	0.996643	0.154085	0.968186	-0.0393431	0.999767	1.224	0.851961	-0.222371	0.962838	0.0926693	0.982313	-0.143672	0.981039
gene:Solyc06g083290.1	-0.989721	0.486523	0.2088	0.949901	0.109511	0.992825	-1.08755	0.585903	-0.227523	0.957218	0.202275	0.999767	-0.134759	0.998436	-0.281934	0.954483	-0.876477	0.785415	-0.0708586	0.989506
gene:Solyc06g083300.4	-0.204144	0.71209	0.192768	0.839881	-0.200196	0.919989	0.0533638	0.968538	-0.220271	0.819684	0.0905913	0.999767	0.0705161	0.998436	-0.194216	0.870732	0.112756	0.929927	-0.134824	0.938468
gene:Solyc06g083310.3	-0.275465	0.470688	-0.234975	0.684401	0.134104	0.942729	-0.318164	0.525701	0.0756073	0.945836	-0.0706767	0.999767	-0.129174	0.998436	-0.18623	0.820052	-0.037715	0.97094	0.094219	0.942795
gene:Solyc06g083330.2	0.163622	0.920569	-0.0939608	0.975093	0.84888	0.815251	0.52342	0.823132	0.929922	0.6643	0.586052	0.999767	0.667095	0.998436	0.0481623	0.994337	-0.216812	0.953353	-0.69207	0.795268
gene:Solyc06g083340.3	0.602653	0.343313	0.0271684	0.985521	0.325114	0.881709	0.0398855	0.980091	0.728812	0.400108	-0.213056	0.999767	0.190642	0.998436	0.775453	0.344509	-0.429933	0.77642	0.305634	0.853293
gene:Solyc06g083350.3	-0.0602897	0.917232	0.0502304	0.959086	0.269812	0.840747	-0.34908	0.551515	0.343924	0.677452	-0.0426682	0.999767	0.0314444	0.998436	0.0944848	0.949808	-0.372881	0.726836	0.0706833	0.964982
gene:Solyc06g083360.3	0.498912	0.410287	-0.219365	0.863216	0.14745	0.962464	-0.0355259	0.980091	0.626691	0.46113	-0.138934	0.999767	0.340307	0.998436	0.509831	0.618418	-0.397921	0.779051	0.147435	0.94626
gene:Solyc06g083370.3	-0.0295606	0.983209	0.158513	0.944108	-0.348744	0.954313	0.0213458	0.993454	-0.984317	0.634509	0.345143	0.999767	-0.290431	0.998436	-0.337667	0.91584	0.609383	0.832308	0.250371	0.949815
gene:Solyc06g083380.3	-0.117769	0.880585	0.631696	0.401879	0.217073	0.941649	-0.0203546	0.987607	0.118999	0.945181	0.0156144	0.999767	-0.0824592	0.998436	0.333747	0.792243	-0.312686	0.825029	0.0414154	0.986869
gene:Solyc06g083390.4	-0.106859	0.865175	-0.399244	0.63339	0.145433	0.957759	-0.0489225	0.973398	-0.652172	0.490376	0.0503542	0.999767	-0.747251	0.651099	-0.0266328	0.990953	-0.108243	0.946499	-0.0859536	0.965023
gene:Solyc06g083410.4	0.516628	0.280623	-0.17508	0.835976	0.0451573	0.991916	0.337469	0.60616	0.32563	0.757845	-0.300907	0.999767	-0.0204335	0.998436	-0.112894	0.938812	-0.13588	0.909422	-0.586242	0.213451
gene:Solyc06g150138.1	0.705948	0.436718	0.00720667	0.996024	0.445509	0.893189	0.622866	0.58406	0.438152	0.824837	-0.0372483	0.999767	-0.0446051	0.998436	0.305038	0.879977	-0.014154	0.996831	-0.331982	0.874519
gene:Solyc06g083420.3	-0.633699	0.289829	-0.022544	0.986219	-0.409804	0.810398	0.128307	0.930093	-0.289714	0.805804	0.161606	0.999767	0.281697	0.998436	-0.505911	0.627912	0.450569	0.749874	-0.183649	0.932009
gene:Solyc06g083430.1	-1.09873	0.194934	0.0876024	0.963804	0.473129	0.88824	0.781841	0.579168	0.561076	0.771421	-0.0471201	0.999767	0.0408267	0.998436	0.208444	0.941478	0.356187	0.896438	-0.217211	0.933916
gene:Solyc06g083440.3	0.141728	0.806087	-0.426054	0.491591	0.0998012	0.975168	0.188414	0.827696	0.315388	0.73642	-0.2091	0.999767	0.00648729	0.998436	0.13897	0.915237	0.156784	0.888454	0.10734	0.948921
gene:Solyc06g083450.4	0.463663	0.791612	-0.904843	0.736999	-0.50092	0.946218	-0.502066	0.874991	-0.129914	0.976494	-1.38353	0.848879	-1.01253	0.990099	-0.0641631	0.99321	-1.36363	0.70068	-0.925726	0.787432
gene:Solyc06g083460.4	-0.0360239	0.932033	0.0431916	0.951593	0.0538346	0.981186	-0.0810683	0.902961	0.220316	0.683978	0.0930649	0.999767	0.259546	0.904051	-0.202648	0.735244	0.0159066	0.988657	-0.105673	0.913909
gene:Solyc06g083470.5	0.989156	0.0206779	-0.115226	0.943123	0.513432	0.607156	0.0831517	0.965839	0.907685	0.0996601	-0.444445	0.917779	-0.0501928	0.998436	0.158876	0.939701	-0.248354	0.889196	-0.17263	0.939699
gene:Solyc06g083480.4	0.312501	0.765919	0.628586	0.658792	0.40184	0.913298	0.814761	0.592668	-0.17765	0.957506	-0.19548	0.999767	-0.774971	0.953668	-0.478752	0.85574	0.204875	0.948668	-1.08864	0.388464
gene:Solyc06g083500.5	0.808568	0.11077	-0.0747809	0.952775	0.374897	0.813298	0.0406906	0.979576	0.334795	0.789113	-0.296022	0.999767	-0.336124	0.998436	0.235277	0.884239	-0.0524844	0.981623	0.142102	0.942826
gene:Solyc06g083505.2	0.14939	0.734873	0.671608	0.0632184	0.127024	0.944253	0.142787	0.852339	0.460631	0.39803	-0.378744	0.816307	-0.0451368	0.998436	-0.049518	0.974905	-0.0952889	0.930001	-0.287594	0.659738
gene:Solyc06g083520.3	-0.00515335	0.992479	0.293446	0.599762	0.291843	0.772418	-0.248214	0.708565	0.589027	0.183412	-0.15334	0.999767	0.143844	0.998436	0.0369823	0.98415	-0.192841	0.855997	0.0923556	0.949772
gene:Solyc06g083530.3	0.0982422	0.841176	0.154423	0.841564	0.266271	0.802948	0.023731	0.980091	0.290794	0.66237	0.164205	0.999767	0.188729	0.998436	0.221989	0.785122	-0.134706	0.886852	0.0635519	0.967336
gene:Solyc06g083540.4	0.037818	0.948186	0.633528	0.143005	0.383958	0.636606	0.182047	0.808717	0.0209906	0.988238	0.244059	0.999767	-0.118909	0.998436	0.140232	0.894941	0.0545726	0.960736	0.012757	0.993803
gene:Solyc06g083550.1	-0.302539	0.825176	-1.83423	0.141324	-1.20059	0.633996	-0.146302	0.959881	-1.72033	0.331275	-0.450295	0.999767	-0.970032	0.988778	-1.0186	0.606796	0.102947	0.976382	-0.769356	0.731521
gene:Solyc06g083560.3	-3.24878	0.000955893	-3.664	0.000541864	-2.17796	0.16232	-1.48333	0.396608	-0.922123	0.728756	-1.28553	0.846868	-0.0296961	0.998436	-2.70616	0.0574378	-0.804843	0.812152	-2.02767	0.166205
gene:Solyc06g083570.3	-1.2823	0.337152	0.0514519	0.985252	-1.14803	0.802948	0.32291	0.924429	-0.468715	0.895827	0.416741	0.999767	1.09606	0.997111	0.397028	0.920086	0.292847	0.94878	0.366965	0.925456
gene:Solyc06g083580.4	0.427531	0.145836	-0.078581	0.913943	0.173135	0.860883	0.0629901	0.935747	0.216109	0.706503	-0.422772	0.367097	-0.379797	0.63721	-0.0496311	0.96772	-0.163809	0.830433	-0.27643	0.606005
gene:Solyc06g083590.5	-0.124359	0.921253	0.0643698	0.974848	0.0378329	0.996795	0.486096	0.75104	-0.0116007	0.997292	-0.362248	0.999767	-0.411682	0.998436	-0.0905104	0.983029	0.164974	0.951229	-0.411633	0.86613
gene:Solyc06g083620.3	-0.256514	0.470045	0.396717	0.373584	0.426693	0.389828	-0.103724	0.887563	0.197701	0.757845	0.339811	0.772408	0.110819	0.998436	0.276577	0.652297	-0.19859	0.809971	0.181711	0.823526
gene:Solyc06g083630.4	0.311607	0.445504	-0.0646331	0.942533	0.178092	0.91371	-0.0918793	0.919284	-0.0223893	0.988238	-0.0794265	0.999767	-0.279908	0.986403	0.158083	0.874251	-0.0970846	0.928606	0.152877	0.888567
gene:Solyc06g083640.4	0.248101	0.604455	-0.219205	0.775478	0.240002	0.86762	0.253171	0.737483	0.17355	0.868391	0.0728216	0.999767	0.00637001	0.998436	-0.350526	0.663147	0.430886	0.687618	-0.172811	0.888574
gene:Solyc06g083650.3	0.524556	0.756485	-1.4977	0.500904	-0.686518	0.906976	0.531218	0.865674	-1.25844	0.642083	-1.02578	0.979312	-1.5977	0.793406	-1.27769	0.648712	0.496983	0.901427	-1.31193	0.609711
gene:Solyc06g083660.4	-0.362451	0.325781	-0.0905914	0.90707	-0.313826	0.718391	0.0236885	0.97945	-0.411326	0.46113	-0.103792	0.999767	-0.201293	0.998436	-0.483844	0.2799	-0.0578731	0.953404	-0.565406	0.0983837
gene:Solyc06g083670.4	0.362868	0.505403	0.272286	0.75925	0.0673938	0.989592	0.458871	0.538434	0.533841	0.508242	-0.121487	0.999767	0.34496	0.988778	0.134661	0.93762	-0.013181	0.996831	-0.337391	0.754576
gene:Solyc06g083680.3	0.179077	0.797163	-0.270282	0.803129	0.0465427	0.992825	0.105028	0.940542	0.0946065	0.957279	-0.0789742	0.999767	-0.0309104	0.998436	0.413868	0.696563	-0.214862	0.878912	0.0939784	0.96718
gene:Solyc06g083690.3	0.0727475	0.917713	-0.219627	0.815881	0.180901	0.942729	-0.0471765	0.971664	0.190666	0.875065	-0.209269	0.999767	-0.199505	0.998436	0.458053	0.579692	-0.478876	0.681415	0.0263541	0.989506
gene:Solyc06g083700.4	-0.965991	0.456043	-0.0961949	0.974863	-0.142985	0.991561	0.00482695	0.998923	-0.35879	0.908386	0.412664	0.999767	0.19686	0.998436	-0.0988684	0.985266	0.0111211	0.996831	-0.0925742	0.98611
gene:Solyc06g083705.1	0.428957	0.855475	-0.932747	0.789587	-0.318295	0.981613	0.0833438	0.983001	-0.682255	0.8703	0.3557	0.999767	-0.0082599	0.998957	0.154895	0.984814	-0.337983	0.948733	-0.266431	0.973623
gene:Solyc06g083710.3	-1.07987	0.498582	-0.192598	0.948447	-0.875936	0.856482	0.579445	0.85933	-0.394424	0.929389	-0.297478	0.999767	0.184034	0.998436	-0.667655	0.870851	0.741697	0.863203	-0.505402	0.921385
gene:Solyc06g083720.2	0.0637978	0.976098	0.0328073	0.993129	-0.699863	0.885782	0.909484	0.679566	0.417061	0.904805	-1.0939	0.933743	0.0230245	0.998436	-0.911087	0.744992	0.533044	0.878912	-1.28753	0.553748
gene:Solyc06g083730.3	-1.25372	0.245885	0.762935	0.613906	0.162146	0.986708	0.661699	0.714132	-0.314579	0.903026	0.536882	0.999767	0.0601576	0.998436	0.151194	0.96772	0.807077	0.762337	0.296573	0.931922
gene:Solyc06g083750.3	-0.328703	0.802881	0.558139	0.706626	-0.420494	0.941649	0.367521	0.869324	-1.27231	0.560154	-0.0501328	0.999767	-0.901945	0.997111	0.0569909	0.988659	0.715696	0.785415	0.405166	0.867855
gene:Solyc06g083740.1	-0.435369	0.622395	0.103108	0.951536	0.553775	0.796251	-0.0421494	0.982351	0.10333	0.967661	0.118733	0.999767	-0.331712	0.998436	0.357902	0.860236	-0.140172	0.955969	0.259879	0.917825
gene:Solyc06g083760.3	0.0401221	0.932279	0.0180443	0.980871	-0.37832	0.543094	0.315552	0.500584	-0.50876	0.218905	0.185975	0.999767	0.0555357	0.998436	-0.30379	0.59592	0.265282	0.746627	-0.354059	0.454032
gene:Solyc06g083770.5	-0.162151	0.799749	-0.517888	0.450777	0.0174	0.997045	0.208486	0.862589	-0.48353	0.658727	0.241519	0.999767	-0.259412	0.998436	-0.111044	0.946267	0.52542	0.701299	0.205891	0.874519
gene:Solyc06g083780.3	0.418255	0.228027	0.254451	0.669247	0.37015	0.567516	0.297009	0.5706	0.392513	0.442662	-0.0566324	0.999767	-0.0342699	0.998436	0.490198	0.259023	-0.141717	0.873883	0.0514722	0.974924
gene:Solyc06g083790.3	-0.0715429	0.905858	-0.102701	0.917526	0.256855	0.84708	-0.322937	0.621876	0.414872	0.54494	-0.139991	0.999767	0.018025	0.998436	0.299002	0.717803	-0.221925	0.830986	0.400014	0.561295
gene:Solyc06g083800.4	-0.345493	0.780096	0.932244	0.581914	0.38648	0.943777	0.715245	0.710871	-0.0457156	0.993131	-0.0510397	0.999767	-0.483235	0.998436	0.813773	0.702742	0.34346	0.925638	0.441988	0.853337
gene:Solyc06g083810.3	0.150013	0.809032	-0.199523	0.842839	0.199886	0.930659	-0.178457	0.861367	0.166191	0.891491	0.0343187	0.999767	0.000623799	0.999462	0.463413	0.569123	-0.184555	0.882675	0.457315	0.564396
gene:Solyc06g083820.3	0.23133	0.673504	0.542373	0.401879	0.464641	0.622222	0.339258	0.651986	0.473934	0.517159	0.0536177	0.999767	0.0629112	0.998436	0.711358	0.207443	-0.209627	0.859783	0.162473	0.921385
gene:Solyc06g083830.4	0.41658	0.237289	-0.00612118	0.99473	-0.153422	0.921249	0.0640049	0.947732	-0.107622	0.908683	-0.100826	0.999767	-0.0550261	0.998436	0.113815	0.916939	-0.0379564	0.974471	0.0118536	0.993803
gene:Solyc06g083850.4	0.381092	0.807851	-1.57507	0.379806	-0.519429	0.941783	-0.128559	0.968475	1.47217	0.643906	-2.56427	0.185459	-0.572668	0.998436	-0.259012	0.939156	-0.0949529	0.980729	-0.225406	0.951955
gene:Solyc06g083860.2	0.487583	0.195485	0.267563	0.664255	0.0408059	0.991772	0.414739	0.407274	0.294129	0.703977	-0.569893	0.35093	-0.31657	0.949009	-0.118312	0.925086	-0.0567171	0.959639	-0.589768	0.130967
gene:Solyc06g083870.3	-0.0757708	0.868246	0.213037	0.720106	-0.0608821	0.98113	-0.023873	0.979192	-0.0979355	0.910015	0.116531	0.999767	0.0794777	0.998436	-0.191389	0.802511	0.0733434	0.93835	-0.0941726	0.941377
gene:Solyc06g083880.2	0.260853	0.536724	0.0257934	0.976676	-0.0486011	0.990781	0.20445	0.76	0.25883	0.738351	-0.0627098	0.999767	0.244721	0.998436	0.299204	0.678423	0.0679317	0.952484	0.162685	0.87581
gene:Solyc06g083890.4	-0.211033	0.649009	0.421029	0.412948	0.231562	0.862038	0.45688	0.367829	0.165893	0.859057	0.216904	0.999767	0.151235	0.998436	-0.171572	0.866509	0.27382	0.78748	-0.354631	0.567553
gene:Solyc06g083900.3	0.00273149	0.997664	-0.292945	0.775093	-0.634752	0.782192	0.511838	0.525701	-0.540614	0.736927	-0.0207912	0.999767	0.0733473	0.998436	-0.201621	0.898969	-0.0584225	0.975578	-0.771882	0.149346
gene:Solyc06g083910.3	0.771886	0.66848	-0.49214	0.891895	0.250014	0.986708	-0.159504	0.971036	0.184914	0.96877	0.349992	0.999767	0.284893	0.998436	-0.0940566	0.988604	0.533838	0.892774	0.599285	0.88875
gene:Solyc06g083920.4	0.428351	0.435427	-0.272517	0.766679	-0.172704	0.951521	0.320966	0.741908	-0.127649	0.947258	-0.353109	0.999767	-0.308055	0.998436	0.463028	0.640865	-0.00132329	0.998657	0.140738	0.934648
gene:Solyc06g083960.3	-0.9431	0.450145	0.656438	0.771394	0.354314	0.952577	-0.385639	0.882285	0.161188	0.966644	-0.288942	0.999767	-0.482068	0.998436	-0.439661	0.887839	0.300958	0.928182	0.246936	0.959293
gene:Solyc06g083980.3	-0.161676	0.826409	0.0500366	0.96596	0.0122012	0.998598	0.0120349	0.992566	-0.144465	0.940944	-0.153389	0.999767	-0.310055	0.998436	-0.25339	0.852068	0.0926601	0.955047	-0.172764	0.922773
gene:Solyc06g083990.3	0.183303	0.748171	0.284171	0.743276	0.031169	0.995272	0.126299	0.915897	-0.610061	0.593048	-0.259788	0.999767	-0.901017	0.542471	0.387638	0.716952	-0.495577	0.731795	-0.234238	0.841741
gene:Solyc06g084000.4	-0.0313498	0.943032	0.446626	0.183215	0.205298	0.816786	0.477618	0.118514	0.0468359	0.96242	0.0678596	0.999767	-0.0906021	0.998436	-0.0231005	0.985729	0.338331	0.64291	-0.162388	0.820782
gene:Solyc06g084020.4	-0.0122223	0.980332	0.0540105	0.94655	0.201372	0.838546	-0.161527	0.778412	0.0889983	0.913879	0.0184017	0.999767	-0.0939724	0.998436	0.132226	0.873581	-0.447866	0.575047	-0.154113	0.857748
gene:Solyc06g084030.3	1.11993	0.139163	-0.222609	0.904932	-1.04913	0.5907	0.51402	0.711943	1.00337	0.465464	-0.504691	0.999767	1.54781	0.385998	0.0431931	0.991675	-0.165541	0.953353	-0.636368	0.668795
gene:Solyc06g160970.1	-0.595045	0.667015	0.405968	0.883008	0.0371803	0.997045	-0.0102896	0.997441	0.0422926	0.993593	0.417335	0.999767	0.422447	0.998436	-0.490828	0.874251	0.210491	0.952089	-0.270047	0.953264
gene:Solyc06g084040.3	-0.144202	0.896135	-0.313999	0.821645	-0.244786	0.957759	-0.1943	0.923298	0.101652	0.969841	-0.341828	0.999767	0.00460996	0.998957	0.00499523	0.998705	-0.0704454	0.981334	0.12885	0.966407
gene:Solyc06g084050.4	0.00296706	0.997358	0.050142	0.964536	-0.140232	0.950541	0.452001	0.455571	0.354924	0.663812	-0.184178	0.999767	0.310979	0.98472	0.733638	0.152758	-0.266883	0.811735	0.0147537	0.993803
gene:Solyc06g084060.3	0.0100367	0.983209	-0.126643	0.830873	-0.247991	0.799492	0.0882984	0.896048	-0.0663168	0.949236	-0.00260764	0.999767	0.179067	0.998436	-0.108514	0.894385	0.105388	0.891122	-0.0914249	0.933089
gene:Solyc06g084070.3	1.70923	0.117323	0.514062	0.781857	1.70989	0.465586	0.444308	0.829998	1.42003	0.55873	0.0442679	0.999767	-0.245589	0.998436	1.48804	0.370827	-1.29163	0.689422	-0.247896	0.939699
gene:Solyc06g084080.4	0.492427	0.488701	0.306463	0.826199	0.5512	0.802451	0.533462	0.656305	0.341093	0.855665	-0.0229444	0.999767	-0.233052	0.998436	0.369212	0.85335	-0.12401	0.960125	-0.288261	0.868045
gene:Solyc06g084090.4	0.0693464	0.918861	0.105106	0.92449	0.143555	0.951521	0.151901	0.883817	0.402607	0.620006	-0.220947	0.999767	0.0381045	0.998436	0.446219	0.579155	-0.408739	0.718869	-0.114421	0.949815
gene:Solyc06g084120.4	-0.872445	0.482036	-0.246665	0.907764	0.282901	0.9729	1.1408	0.561766	-0.19024	0.961194	0.67017	0.999767	0.197029	0.998436	-0.00637322	0.998815	1.04397	0.762775	-0.103203	0.981475
gene:Solyc06g084130.3	0.917018	0.583425	-0.391819	0.900799	-1.3189	0.667418	0.988501	0.64563	0.259996	0.956008	-1.08942	0.957798	0.489481	0.998436	0.407632	0.91017	0.826603	0.816963	0.245734	0.954652
gene:Solyc06g084140.4	-0.811907	0.379423	-0.439912	0.700501	-0.525845	0.86463	-0.503282	0.664833	-0.690456	0.696335	0.103925	0.999767	-0.0606853	0.998436	-0.121547	0.961164	0.571226	0.727003	0.952961	0.201888
gene:Solyc06g084160.4	0.133192	0.749623	-0.0159499	0.983751	-0.0424702	0.990288	-0.0427867	0.965675	0.195623	0.778041	-0.132714	0.999767	0.105379	0.998436	0.265394	0.684245	-0.157914	0.853061	0.150266	0.873454
gene:Solyc06g084170.3	0.332313	0.856003	-0.323771	0.921717	-0.826596	0.858565	0.0610116	0.983467	0.00935414	0.998417	-1.21888	0.909498	-0.382932	0.998436	-1.09217	0.703434	-0.507465	0.890224	-1.66065	0.339425
gene:Solyc06g084190.3	0.774742	0.60408	0.556901	0.842839	-0.170499	0.990223	-0.500921	0.854654	-0.000946085	0.999632	-0.469598	0.999767	-0.300045	0.998436	-0.479513	0.89614	-0.952196	0.773538	-0.930788	0.743682
gene:Solyc06g084200.2	-1.01434	0.626195	0.00094956	0.999746	-1.64243	0.775655	0.67642	0.868419	-0.380868	0.947079	-0.25434	0.999767	1.00722	0.998436	-0.673496	0.894356	0.859087	0.866025	-0.49083	0.940591
gene:Solyc06g084210.3	-0.394769	0.411169	0.599216	0.293778	0.290163	0.837376	-0.0622138	0.962045	0.07355	0.960402	0.233855	0.999767	0.0172417	0.998436	0.162813	0.896664	-0.117761	0.928182	0.107266	0.951955
gene:Solyc06g084220.1	0.359627	0.783367	-0.838415	0.584799	-0.754926	0.838546	0.0296182	0.988925	0.849156	0.693532	-0.506716	0.999767	1.09737	0.89748	0.156674	0.968546	-0.657599	0.806408	-0.530543	0.791028
gene:Solyc06g084230.3	0.14309	0.755887	0.499689	0.29068	0.37297	0.611054	0.261237	0.666668	0.292573	0.657846	0.00855852	0.999767	-0.0718388	0.998436	0.601944	0.161138	-0.113708	0.907769	0.226999	0.791877
gene:Solyc06g084240.2	-0.0723674	0.960079	-1.36332	0.23536	-0.710919	0.814889	0.0462026	0.982353	-0.0604543	0.985148	-0.0563683	0.999767	0.594096	0.998436	0.096811	0.976065	0.361605	0.878912	0.412213	0.830471
gene:Solyc06g084250.4	0.158496	0.688185	-0.0965159	0.893976	-0.188026	0.866938	-0.0752047	0.924429	0.0725409	0.944524	-0.215308	0.999767	0.0452591	0.998436	0.0277637	0.985266	-0.0401377	0.966334	0.0628306	0.963048
gene:Solyc06g084260.3	-0.106795	0.840979	-0.218403	0.771002	0.20663	0.893189	-0.195037	0.792369	0.108808	0.925636	-0.0640566	0.999767	-0.161878	0.998436	0.224649	0.806643	-0.18695	0.853061	0.232736	0.804709
gene:Solyc06g084270.3	0.230399	0.627375	-0.432722	0.495003	-0.00690723	0.999051	0.110388	0.918733	0.390655	0.622774	-0.360169	0.957798	0.0373934	0.998436	0.239696	0.826491	-0.130732	0.921785	-0.00142433	0.998945
gene:Solyc06g084280.1	0.000330737	0.999942	-0.93774	0.658792	-0.258892	0.976881	0.0136456	0.996873	-0.383321	0.905007	-0.0101571	0.999767	-0.134586	0.998436	-0.68322	0.814415	0.0105453	0.996831	-0.686321	0.825637
gene:Solyc06g084290.3	-0.214312	0.765119	-0.160621	0.891895	-0.532691	0.798355	-0.329014	0.762469	0.227528	0.881975	0.0337513	0.999767	0.79397	0.762581	-0.119197	0.955488	0.170857	0.919604	0.380673	0.761521
gene:Solyc06g084300.1	0.247281	0.771677	-0.283457	0.817492	-0.535033	0.823406	0.00554116	0.997441	0.561012	0.703731	-0.757796	0.800846	0.338249	0.998436	0.422484	0.758732	-0.367026	0.832308	0.0499168	0.984152
gene:Solyc06g084310.4	0.475339	0.270067	0.116731	0.906729	0.114959	0.960309	0.362246	0.569906	0.361507	0.620307	-0.0790252	0.999767	0.167523	0.998436	0.765923	0.0944821	-0.234378	0.824795	0.169299	0.893527
gene:Solyc06g084320.1	0.268172	0.590387	-0.231934	0.800001	-0.0159551	0.997178	0.574517	0.389073	0.0356035	0.982261	0.25388	0.999767	0.305439	0.998436	0.175581	0.912517	-0.144633	0.931242	-0.543569	0.300096
gene:Solyc06g084330.3	-0.467078	0.752969	0.140372	0.965086	0.913116	0.796251	0.268277	0.932837	-0.000120096	0.999931	-0.00888536	0.999767	-0.922121	0.968295	-0.580477	0.855484	-0.233384	0.94958	-1.08214	0.628207
gene:Solyc06g084350.3	0.027083	0.962787	-0.108118	0.900873	-0.0135225	0.997045	-0.217914	0.735262	0.323575	0.649062	-0.173243	0.999767	0.163855	0.998436	0.366595	0.582006	-0.570404	0.572969	0.0141048	0.993469
gene:Solyc06g084360.4	0.125841	0.659309	0.151685	0.717686	0.128105	0.88646	0.442873	0.0505045	0.087584	0.882305	0.1179	0.999767	0.077379	0.998436	0.239922	0.547469	0.0727378	0.913739	-0.130213	0.825655
gene:Solyc06g084370.1	-0.819311	0.5298	-0.123609	0.966439	0.150108	0.990223	-0.163073	0.962025	0.210154	0.955598	0.36544	0.999767	0.425486	0.998436	-0.299619	0.938812	0.314796	0.925105	0.17825	0.973846
gene:Solyc06g084380.4	0.40772	0.780096	-1.36525	0.401879	-0.305983	0.961238	0.228002	0.940352	0.236406	0.945876	-0.859785	0.961807	-0.317396	0.998436	-1.15592	0.547848	1.23469	0.652595	-0.149229	0.979991
gene:Solyc06g084390.3	0.119888	0.811279	-0.280833	0.652324	-0.277998	0.840117	0.163282	0.837018	0.19167	0.832046	0.131696	0.999767	0.601364	0.515242	0.202448	0.83388	-0.0561691	0.960867	-0.0170034	0.99204
gene:Solyc06g084400.3	0.256528	0.583425	-0.453315	0.406218	0.0672149	0.986834	-0.0753728	0.944371	0.381958	0.615191	-0.188863	0.999767	0.125881	0.998436	0.146291	0.90346	-0.283777	0.78748	-0.0621129	0.972932
gene:Solyc06g084410.4	0.582259	0.182116	0.00546696	0.995634	-0.296815	0.839397	-0.120879	0.905903	0.190434	0.867864	-0.330361	0.988368	0.156888	0.998436	0.174393	0.884894	-0.268574	0.815217	0.0266974	0.988775
gene:Solyc06g084420.1	-1.18132	0.276637	0.610733	0.678966	0.558185	0.890836	-0.579493	0.715875	-0.333289	0.905007	0.868774	0.929829	-0.0227	0.998436	0.0687709	0.985729	-0.0164238	0.996831	0.63184	0.703791
gene:Solyc06g084430.4	0.543819	0.282679	0.06835	0.956232	0.125593	0.963513	0.300555	0.721824	0.458755	0.58699	-0.269619	0.999767	0.0635434	0.998436	0.271585	0.819543	-0.317188	0.799783	-0.346158	0.750252
gene:Solyc06g084440.3	-0.407263	0.502203	-0.256706	0.79757	-0.0198128	0.997045	-0.56067	0.463215	0.122132	0.945771	0.102634	0.999767	0.244579	0.998436	0.174793	0.913924	-0.0490454	0.978443	0.686418	0.288202
gene:Solyc06g084450.4	0.0319013	0.954294	0.427683	0.351136	0.407742	0.581733	0.222534	0.730349	0.146231	0.886315	-0.0222142	0.999767	-0.283724	0.977886	-0.0527156	0.975173	-0.318143	0.756996	-0.593392	0.0929967
gene:Solyc06g084460.4	0.293301	0.415569	0.169891	0.806083	-0.122378	0.943777	0.537154	0.163032	-0.0625961	0.954378	0.161165	0.999767	0.220947	0.997111	-0.264877	0.709675	0.272277	0.756996	-0.529754	0.145722
gene:Solyc06g084470.5	-0.170657	0.712945	-0.373389	0.484051	0.0482356	0.99122	-0.249221	0.683259	0.105167	0.920927	0.192576	0.999767	0.249507	0.998436	0.150322	0.877591	-0.108168	0.915728	0.291376	0.685267
gene:Solyc06g084480.3	-0.0417497	0.933549	0.229038	0.660621	-0.0525806	0.987397	0.350884	0.418244	0.214434	0.757845	-0.0920491	0.999767	0.174965	0.998436	0.106887	0.913924	0.120395	0.888454	-0.123601	0.902539
gene:Solyc06g084500.3	0.25032	0.602356	0.618444	0.21878	0.173518	0.930659	0.529505	0.295011	0.519499	0.377137	-0.165273	0.999767	0.180708	0.998436	0.48304	0.423987	0.100008	0.931861	0.053543	0.97979
gene:Solyc06g084510.5	0.1179	0.816964	-0.202546	0.775478	-0.217688	0.892986	-0.0891476	0.924007	0.144924	0.89246	-0.11767	0.999767	0.244942	0.998436	0.24534	0.771331	-0.280084	0.775214	0.0544033	0.975861
gene:Solyc06g084520.3	0.0652151	0.836929	0.225004	0.526105	0.0374191	0.986834	0.12371	0.776384	-0.0471808	0.949236	0.0205257	0.999767	-0.0640742	0.998436	-0.0119896	0.991186	0.105029	0.863417	-0.0306711	0.97979
gene:Solyc06g084530.3	-0.248417	0.574688	0.073189	0.934421	-0.112458	0.957759	0.0841559	0.929725	-0.173876	0.850279	0.0061793	0.999767	-0.0552387	0.998436	-0.420451	0.472234	0.269957	0.775214	-0.23465	0.793023
gene:Solyc06g084540.3	0.716919	0.305891	0.361317	0.764889	0.0419962	0.994816	0.406031	0.707664	0.219535	0.902767	0.125773	0.999767	0.303312	0.998436	0.645822	0.532382	0.126668	0.94817	0.366459	0.805307
gene:Solyc06g084550.3	0.643225	0.166941	0.000358432	0.999746	-0.0879567	0.98245	0.309679	0.695415	0.332087	0.725806	-0.0747837	0.999767	0.34526	0.980707	0.020282	0.99289	0.225015	0.853061	-0.0643817	0.975889
gene:Solyc06g084570.4	-0.010521	0.98714	-0.0190673	0.983698	-0.207785	0.928185	0.378391	0.59582	-0.00436915	0.997514	0.0906268	0.999767	0.294043	0.998436	0.0348106	0.986337	0.1211	0.933131	-0.22248	0.822534
gene:Solyc06g084580.1	-1.03765	0.556405	-0.0572559	0.987324	-0.447778	0.95395	-0.267967	0.951056	0.26624	0.959123	-1.19582	0.94652	-0.481806	0.998436	-0.889785	0.815178	0.517206	0.905706	-0.104612	0.988604
gene:Solyc06g084590.4	0.192774	0.664045	-0.275351	0.675518	-0.323817	0.750168	-0.00957322	0.992059	-0.190976	0.833044	-0.222922	0.999767	-0.0900809	0.998436	-0.308665	0.710946	0.0337811	0.980729	-0.265311	0.774078
gene:Solyc06g084600.1	0.0286948	0.988683	0.00746511	0.997889	-0.00112166	0.999583	-0.0513174	0.987294	0.140216	0.97333	0.441735	0.999767	0.583073	0.998436	0.195228	0.972278	-0.0297767	0.996831	0.216769	0.972153
gene:Solyc06g084610.4	0.286844	0.583817	-0.324546	0.651349	-0.176571	0.950174	-0.0372009	0.977759	0.41612	0.653079	-0.138324	0.999767	0.454368	0.929779	0.269451	0.821208	-0.489302	0.70068	-0.182651	0.888567
gene:Solyc06g084620.1	-1.01944	0.464879	-0.692855	0.775157	-0.689599	0.891245	0.418311	0.886685	-2.69805	0.0232998	1.39259	0.625679	-0.615859	0.998436	-0.253669	0.950793	1.36052	0.656413	0.688543	0.794706
gene:Solyc07g005000.3	0.144447	0.769453	0.00799952	0.993933	-0.319587	0.769512	0.139778	0.874027	-0.0408415	0.973303	0.116365	0.999767	0.39511	0.851747	-0.211324	0.819348	0.364502	0.705777	0.0134007	0.993692
gene:Solyc07g005010.4	-0.294054	0.602356	-0.26542	0.764992	-0.5656	0.576368	-0.333792	0.67781	-0.443653	0.654854	-0.0507104	0.999767	0.0712368	0.998436	0.241085	0.846674	-0.243266	0.849024	0.331612	0.748846
gene:Solyc07g005020.3	0.0179547	0.970757	0.202748	0.718478	0.591537	0.0720568	-0.233179	0.645657	0.361337	0.46113	-0.00354213	0.999767	-0.233742	0.97476	-0.197768	0.776876	-0.166919	0.832665	-0.131508	0.888567
gene:Solyc07g005030.4	-0.178141	0.71869	-0.205838	0.78004	-0.408075	0.652914	0.0752779	0.944371	-0.144897	0.891805	-0.00694907	0.999767	0.256228	0.998436	-0.208808	0.83106	0.230973	0.821959	-0.0531124	0.978766
gene:Solyc07g005033.1	-0.482798	0.724017	0.750749	0.705293	0.40539	0.943777	-0.563205	0.783517	-0.0522994	0.990224	0.358068	0.999767	-0.0996213	0.998436	-0.327113	0.927583	-0.535188	0.850138	-0.299096	0.94386
gene:Solyc07g005037.2	-1.14938	0.353896	0.0763312	0.978798	0.197326	0.985535	-0.279625	0.924007	-0.0522994	0.991252	-0.1264	0.999767	-0.376025	0.998436	-0.327113	0.933435	-0.3385	0.918551	-0.385987	0.931005
gene:Solyc07g005050.3	0.586973	0.325781	0.13783	0.921543	0.371956	0.838086	0.23397	0.842714	0.78964	0.285574	-0.383372	0.999598	0.0343127	0.998436	0.696926	0.386678	-0.331562	0.816474	0.131394	0.954259
gene:Solyc07g005060.3	0.330945	0.5615	-0.21988	0.830873	-0.290797	0.900378	0.0984532	0.944371	0.281974	0.823826	-0.250192	0.999767	0.322579	0.998436	0.287863	0.830455	-0.187079	0.906329	0.00233109	0.998375
gene:Solyc07g005090.5	-0.126207	0.958607	0.00497422	0.998658	1.72681	0.547645	-0.478206	0.896048	0.397553	0.930694	0.0656339	0.999767	-1.26362	0.953668	-0.441724	0.931434	0.754145	0.852305	0.790627	0.85291
gene:Solyc07g005120.3	-0.158258	0.798014	0.0385209	0.974008	0.0379229	0.993848	-0.085775	0.944722	-0.209392	0.87319	0.0331287	0.999767	-0.214186	0.998436	-0.447423	0.625971	-0.354948	0.779798	-0.716596	0.131046
gene:Solyc07g005130.3	0.212943	0.714047	-0.277145	0.742362	-0.211319	0.943777	0.138579	0.915149	-0.0336781	0.984746	0.112454	0.999767	0.290095	0.998436	0.135391	0.93033	0.426194	0.756996	0.423006	0.587168
gene:Solyc07g005140.4	-0.31281	0.479969	-0.0930075	0.918485	0.0498723	0.990489	-0.11325	0.910402	-0.471368	0.449139	0.427712	0.701426	-0.0935284	0.998436	-0.362054	0.612372	0.287461	0.785415	0.0386557	0.983406
gene:Solyc07g005170.3	-0.814051	0.602399	-0.251634	0.942533	-0.56931	0.928509	-0.147772	0.970786	-0.377848	0.917554	-0.896435	0.999487	-0.704974	0.998436	1.15651	0.645097	0.392132	0.918901	1.69641	0.307228
gene:Solyc07g005180.3	-0.149709	0.730754	0.182294	0.780162	0.00526377	0.999051	0.40595	0.359668	-0.125282	0.891805	-0.0271331	0.999767	-0.157678	0.998436	0.0642554	0.962331	0.261987	0.76405	-0.0797076	0.952311
gene:Solyc07g005190.3	-0.555056	0.220708	-0.712436	0.26201	-0.851241	0.112425	-0.71688	0.187899	-0.739571	0.185132	0.169047	0.999767	0.280716	0.998436	-0.645214	0.303208	0.0541996	0.968767	0.125866	0.948543
gene:Solyc07g005200.3	0.144774	0.772039	-0.333816	0.594294	-0.000903164	0.999583	-0.408096	0.440388	0.117569	0.911171	0.0164784	0.999767	0.13495	0.998436	0.201727	0.833282	-0.177661	0.858571	0.432162	0.437322
gene:Solyc07g005210.3	0.476861	0.602356	-0.23105	0.885509	-0.0826323	0.991772	0.133576	0.943169	0.507031	0.774158	-0.419645	0.999767	0.170018	0.998436	0.55183	0.684006	0.0280463	0.994752	0.4463	0.777458
gene:Solyc07g005220.1	-0.299735	0.899103	0.149583	0.970717	-0.895963	0.876461	0.0626538	0.986796	-1.42147	0.614301	0.597405	0.999767	0.0719018	0.998436	0.0636358	0.994544	0.188454	0.968983	0.189436	0.981039
gene:Solyc07g005230.2	-1.6744	0.227659	-0.0887162	0.974581	-0.85227	0.84661	-0.0292384	0.992633	-0.642111	0.832824	0.0171811	0.999767	0.227341	0.998436	-0.0024009	0.999742	0.4278	0.904925	0.454638	0.893989
gene:Solyc07g005235.1	-0.879298	0.69059	-0.31162	0.924402	-1.01915	0.844767	0.408408	0.936656	-1.76077	0.528561	0.234963	0.999767	-0.506652	0.998436	-0.989924	0.780066	2.07149	0.64336	0.673159	0.898061
gene:Solyc07g005240.4	0.451863	0.433846	0.127193	0.912053	-0.161251	0.957759	0.202625	0.855164	-0.0113444	0.995654	-0.145078	0.999767	0.00482945	0.99853	0.0308758	0.989018	-0.112442	0.946499	-0.284192	0.809327
gene:Solyc07g005250.1	-0.580032	0.752325	0.329583	0.908647	-0.444072	0.946921	0.884674	0.704074	-1.58515	0.465127	0.227749	0.999767	-0.913333	0.998436	-0.113516	0.984114	1.10128	0.761713	0.103087	0.983505
gene:Solyc07g005260.1	-2.09475	0.190201	0.203732	0.960885	-1.02841	0.840138	-0.529909	0.887563	-0.770655	0.833044	-0.84555	0.999767	-0.587792	0.998436	0.600673	0.894385	-0.0720321	0.992824	1.05855	0.778486
gene:Solyc07g005270.2	-1.39445	0.404567	-0.355052	0.926288	-0.57602	0.946392	-0.849691	0.802337	-1.9139	0.46113	0.185997	0.999767	-1.15188	0.998436	-0.856807	0.846648	0.338415	0.948668	0.3313	0.964045
gene:Solyc07g005280.3	-0.174971	0.919069	-0.0327328	0.989667	-1.29599	0.66609	0.038452	0.99035	-0.59649	0.855581	-0.581263	0.999767	0.118242	0.998436	-0.832551	0.780941	0.631125	0.863066	-0.239878	0.965206
gene:Solyc07g005300.1	0.571502	0.541713	-0.648201	0.678623	-0.423157	0.914341	-0.508366	0.75828	0.00448076	0.998976	-0.331307	0.999767	0.0963309	0.998436	-0.429623	0.855484	-0.230966	0.932649	-0.152223	0.966512
gene:Solyc07g005310.3	-0.560129	0.77915	-0.256985	0.951749	-0.883428	0.898462	0.0662454	0.987102	-2.00076	0.400108	1.39263	0.893631	0.275297	0.998436	-0.762201	0.862856	0.944824	0.832308	0.116377	0.988604
gene:Solyc07g005320.3	-0.65768	0.157835	0.408512	0.569307	0.052706	0.991772	0.108707	0.9274	-0.285123	0.757845	0.496153	0.754778	0.158324	0.998436	-0.246055	0.833042	0.287898	0.812152	-0.0668636	0.976774
gene:Solyc07g005330.3	-0.41728	0.391995	-0.137192	0.892273	0.285836	0.84708	-0.470005	0.428629	-0.202569	0.849046	0.253953	0.999767	-0.234452	0.998436	0.0437344	0.983029	-0.13448	0.910865	0.379259	0.637264
gene:Solyc07g005340.2	-0.746196	0.263764	0.152805	0.917526	-0.0330405	0.996795	0.183463	0.910248	-0.696277	0.570603	0.413049	0.999767	-0.250188	0.998436	-0.381682	0.793674	0.470162	0.787165	-0.0949826	0.974256
gene:Solyc07g005360.3	0.0177379	0.978704	-0.0742623	0.935305	0.166783	0.936023	0.282323	0.677869	0.0733759	0.960446	-0.0610727	0.999767	-0.15448	0.998436	-0.149487	0.895364	0.13116	0.908485	-0.300651	0.712386
gene:Solyc07g005370.5	0.904272	0.649009	1.25199	0.378868	0.584778	0.936287	1.06474	0.469742	-0.0503126	0.993593	-1.39862	0.913614	-2.03371	0.672732	0.595558	0.833398	-0.520729	0.879434	-0.989906	0.380222
gene:Solyc07g005380.5	-0.481428	0.7461	-0.409147	0.884564	0.0178963	0.999051	-0.660854	0.753558	-0.569339	0.824705	0.226981	0.999767	-0.360254	0.998436	0.116082	0.983054	-1.19037	0.681415	-0.413431	0.922048
gene:Solyc07g005390.3	-0.442079	0.361685	0.0667544	0.953601	0.200009	0.924431	0.191366	0.83382	0.160076	0.891869	-0.276124	0.999767	-0.316057	0.989075	0.680276	0.218569	-0.490225	0.64336	-0.0013146	0.999117
gene:Solyc07g005400.3	-1.39298	0.014163	-0.840376	0.235863	-0.756066	0.680485	-0.460432	0.63226	-0.739817	0.528561	0.360643	0.999767	0.376891	0.998436	-0.232555	0.887719	-0.119635	0.948668	0.108242	0.965023
gene:Solyc07g005410.3	0.0498274	0.982615	-1.22236	0.537947	-0.739201	0.904484	-0.0686223	0.983467	-0.954895	0.751772	0.34896	0.999767	0.133266	0.998436	0.119201	0.985266	0.52328	0.896513	0.711104	0.841741
gene:Solyc07g005420.2	-1.25228	0.525778	0.284274	0.942273	0.21759	0.988714	0.646712	0.862521	0.0514993	0.993593	0.446531	0.999767	0.28044	0.998436	1.17992	0.662212	0.595884	0.906922	1.12909	0.569457
gene:Solyc07g005430.3	0.46298	0.224943	-0.242704	0.712589	0.0658122	0.984267	-0.0328764	0.975544	0.0659576	0.957874	-0.0247633	0.999767	-0.0246179	0.998436	0.2924	0.695024	-0.187845	0.847382	0.137432	0.911065
gene:Solyc07g005440.1	-0.184501	0.73073	-0.0686778	0.948447	-0.434149	0.662799	0.352115	0.58406	0.0553041	0.96845	-0.107885	0.999767	0.381568	0.936853	0.0155082	0.995223	-0.148482	0.895065	-0.485089	0.395315
gene:Solyc07g005450.3	0.0933918	0.86757	-0.132007	0.872335	-0.52352	0.533078	-0.119802	0.898989	0.137812	0.899667	-0.0711917	0.999767	0.59014	0.636564	0.0765602	0.961164	-0.0276558	0.985305	0.168706	0.878634
gene:Solyc07g005460.4	0.115164	0.736822	-0.122627	0.815132	0.0583891	0.977412	0.000382849	0.999521	-0.00234182	0.998	0.0675367	0.999767	0.00680578	0.998436	0.0211715	0.986337	-0.107763	0.885449	-0.0869739	0.931005
gene:Solyc07g005475.1	0.441816	0.626337	-1.79742	0.0594666	0.410595	0.914295	-0.241895	0.909407	-0.60081	0.776737	-0.129333	0.999767	-1.14074	0.762581	-0.153855	0.965196	-0.149727	0.957879	-0.0616869	0.986379
gene:Solyc07g005480.3	-1.42089	0.243614	-0.376157	0.865891	-0.513314	0.924431	0.156467	0.963628	-0.943764	0.71938	-0.0452733	0.999767	-0.475723	0.998436	-0.0546804	0.991675	0.243945	0.948564	0.032797	0.994426
gene:Solyc07g005500.2	-1.63637	0.246488	-0.223908	0.937799	-1.85347	0.484657	0.893944	0.747193	-0.934623	0.753485	-0.135462	0.999767	0.783382	0.998436	-1.00552	0.718815	1.75229	0.64336	-0.147174	0.982111
gene:Solyc07g005510.3	-0.29874	0.520701	0.0817476	0.933798	-0.260901	0.84511	0.283371	0.664793	-0.162903	0.878225	-0.39833	0.870187	-0.300331	0.986403	0.356331	0.619972	-0.294561	0.76405	-0.221601	0.822534
gene:Solyc07g005520.1	-1.87312	0.129393	1.19891	0.5224	-1.52441	0.507651	0.610147	0.809587	-0.580453	0.855581	-0.429045	0.999767	0.514911	0.998436	-0.591654	0.85663	0.923508	0.784605	-0.278292	0.953737
gene:Solyc07g005530.4	-0.297899	0.475366	-0.573329	0.228167	-0.59125	0.210221	-0.0434828	0.969303	-0.598419	0.182992	0.218223	0.999767	0.211054	0.998436	-0.476295	0.370731	0.10056	0.927986	-0.332252	0.635866
gene:Solyc07g005540.1	0.258831	0.810618	-0.0651658	0.972264	-0.462488	0.897512	-0.335913	0.853923	-0.873317	0.622482	0.00677533	0.999767	-0.404053	0.998436	-0.151296	0.966103	0.038642	0.993665	0.223259	0.944728
gene:Solyc07g005550.5	-0.0874521	0.881224	0.21758	0.763622	-0.0119956	0.997393	0.465345	0.40238	0.114308	0.938181	-0.0618763	0.999767	0.0644274	0.998436	0.0761598	0.961504	0.365716	0.742328	-0.023469	0.988958
gene:Solyc07g005560.3	0.0514162	0.935542	-0.348262	0.628689	-0.107457	0.964862	-0.104811	0.921071	0.0175114	0.991952	-0.00566963	0.999767	0.119299	0.998436	0.3652	0.656612	-0.204782	0.853061	0.265229	0.79507
gene:Solyc07g005570.4	0.128351	0.772694	0.355944	0.44964	-0.127282	0.944253	0.301014	0.549549	0.442087	0.362544	0.00889723	0.999767	0.578266	0.301734	0.328838	0.585333	-0.242221	0.785067	-0.214397	0.778167
gene:Solyc07g005580.4	-0.211172	0.662691	-0.482682	0.354629	0.0543553	0.990223	0.0398631	0.975009	-0.068339	0.966644	-0.25279	0.999767	-0.375484	0.957778	0.0781086	0.961164	-0.0552687	0.966334	-0.0170232	0.992346
gene:Solyc07g005590.4	-0.348837	0.900138	0.13776	0.974863	-0.676698	0.950298	0.839419	0.846988	-1.61426	0.696335	0.29166	0.999767	-0.645898	0.998436	0.0743968	0.994975	1.12845	0.848124	0.363423	0.961919
gene:Solyc07g005600.4	-0.233245	0.62477	0.16928	0.843019	0.220836	0.879056	-0.218247	0.766675	-0.130678	0.903172	0.190134	0.999767	-0.16138	0.998436	-0.0845192	0.956375	-0.00861202	0.996831	0.125116	0.936193
gene:Solyc07g005620.2	-0.390935	0.830619	0.138326	0.961914	-0.817378	0.850495	0.0136333	0.997094	0.121876	0.976635	-0.4315	0.999767	0.507754	0.998436	0.0372747	0.996265	0.161116	0.968535	0.184757	0.97384
gene:Solyc07g005640.3	0.226574	0.605461	0.289288	0.636151	0.229656	0.877468	-0.054977	0.961131	-0.315206	0.714865	0.0799862	0.999767	-0.464876	0.817087	0.107765	0.933408	-0.0461186	0.970927	0.116623	0.931922
gene:Solyc07g005650.4	-0.2913	0.726483	-0.157149	0.915308	-0.326394	0.929097	0.842552	0.383401	-0.734214	0.582191	0.322761	0.999767	-0.0850597	0.998436	0.115666	0.963669	0.717653	0.717125	-0.009233	0.997031
gene:Solyc07g005660.4	-0.384775	0.341715	-0.284613	0.635057	0.0500861	0.991772	-0.452808	0.401348	0.102837	0.938181	0.0455388	0.999767	0.0982897	0.998436	-0.0425515	0.981334	-0.181559	0.873548	0.228698	0.794118
gene:Solyc07g005680.5	0.186536	0.844821	-0.448749	0.724404	0.0677037	0.992536	0.289863	0.848259	-0.436857	0.851286	-0.619041	0.959976	-1.1236	0.720823	-0.276024	0.9258	-0.517018	0.821623	-1.0829	0.187836
gene:Solyc07g005690.3	0.0484035	0.910772	-0.389503	0.25288	-0.0124446	0.996959	0.170932	0.733047	-0.186883	0.763715	0.128419	0.999767	-0.0460191	0.998436	-0.0878716	0.925086	0.132508	0.863203	-0.126296	0.878634
gene:Solyc07g005700.3	-0.245256	0.551631	0.252065	0.681824	0.213814	0.869727	-0.0688056	0.944289	0.0915945	0.933429	0.250336	0.999767	0.128116	0.998436	-0.102234	0.933378	-0.0725076	0.948099	-0.105936	0.939699
gene:Solyc07g005710.3	0.60423	0.192519	0.0130402	0.991549	0.0120882	0.997393	0.0319381	0.979576	0.419087	0.624732	-0.130786	0.999767	0.276213	0.998436	0.0617434	0.975173	-0.0528197	0.972021	-0.0230144	0.990111
gene:Solyc07g005720.3	0.509276	0.568354	-0.186062	0.919289	0.00225009	0.999583	0.0273845	0.988147	0.275342	0.889873	-0.3111	0.999767	-0.0380082	0.998436	0.805732	0.519422	-0.345038	0.863417	0.43331	0.817294
gene:Solyc07g005730.4	0.525147	0.458389	-0.500125	0.648811	0.00541888	0.999583	-0.040882	0.980091	0.346285	0.795338	-0.370152	0.999767	-0.029285	0.998436	0.677796	0.517189	-0.347992	0.831698	0.370686	0.817121
gene:Solyc07g005740.1	0.114045	0.938114	0.14544	0.955121	0.111346	0.991772	0.108232	0.972593	0.167926	0.963192	-0.330947	0.999767	-0.274367	0.998436	0.0373116	0.994975	0.517827	0.859006	0.446907	0.868045
gene:Solyc07g005750.3	0.1873	0.775281	0.23597	0.826105	0.515431	0.749437	0.0898892	0.956848	-0.515384	0.69865	0.435578	0.975991	-0.595237	0.943218	0.197438	0.907701	-0.163473	0.930001	-0.0559242	0.981475
gene:Solyc07g005760.3	-0.00187452	0.997664	0.212129	0.690631	0.00194266	0.999583	0.341877	0.395201	0.304117	0.584213	-0.436011	0.422982	-0.133836	0.998436	0.261733	0.661714	-0.321063	0.671006	-0.401207	0.280851
gene:Solyc07g005770.2	0.0776496	0.946005	-0.163113	0.935316	-0.56204	0.813588	-0.854412	0.45948	-0.561211	0.741709	-0.18751	0.999767	-0.186681	0.998436	-0.229484	0.934915	-0.480527	0.829435	0.144402	0.965206
gene:Solyc07g005775.1	0.626627	0.552453	-1.10237	0.408067	-0.528552	0.880948	-0.632182	0.685089	0.127244	0.966644	-0.0771013	0.999767	0.578695	0.998436	-0.0630513	0.986109	0.508381	0.814802	1.07751	0.333897
gene:Solyc07g005800.3	-1.6419	0.180653	-0.0128937	0.996001	0.489009	0.943777	0.235568	0.950982	1.39404	0.471059	0.13605	0.999767	1.04108	0.953668	0.682997	0.846584	-0.0184745	0.996831	0.428955	0.930361
gene:Solyc07g005810.3	-0.0565612	0.891501	0.241317	0.604101	0.16356	0.863739	0.0469997	0.952156	-0.0425583	0.964638	0.0138887	0.999767	-0.19223	0.995756	0.0962761	0.910224	0.138594	0.850138	0.18787	0.775313
gene:Solyc07g005830.3	0.0875311	0.793246	0.112467	0.836332	-0.00399474	0.999051	0.261824	0.469786	0.228725	0.615616	-0.132273	0.999767	0.100446	0.998436	0.31505	0.390941	-0.120736	0.856397	-0.0675104	0.945059
gene:Solyc07g005840.2	-0.485727	0.478036	-0.0495689	0.974008	0.124656	0.980121	-0.454465	0.672263	-0.237203	0.874534	0.700887	0.63365	0.339027	0.998436	0.216821	0.882281	0.416712	0.785415	1.088	0.0312235
gene:Solyc07g005850.3	-0.255721	0.906933	0.104821	0.977317	0.581394	0.941783	-0.297377	0.940352	-1.23099	0.657809	0.825376	0.999767	-0.98701	0.998436	-1.02208	0.752415	0.454504	0.915203	-0.270196	0.965206
gene:Solyc07g005860.3	0.218379	0.653368	-0.125969	0.88955	0.0628055	0.988835	0.367793	0.573132	0.337097	0.677216	-0.00869995	0.999767	0.265592	0.998436	-0.212006	0.841014	0.243466	0.830267	-0.336333	0.655342
gene:Solyc07g005870.3	0.226732	0.695515	1.02973	0.0746978	0.238901	0.911315	0.32202	0.770878	0.118477	0.941563	0.109763	0.999767	-0.0106609	0.998436	0.982503	0.2369	-0.700405	0.70068	-0.0399219	0.985762
gene:Solyc07g005880.3	-0.236276	0.602356	0.684859	0.113794	0.195831	0.897566	0.147763	0.862383	0.103496	0.925041	0.0680942	0.999767	-0.0242412	0.998436	-0.180041	0.860906	0.217764	0.829435	-0.11004	0.941811
gene:Solyc07g005890.3	0.0896327	0.914915	-0.105622	0.935958	-0.0708329	0.991772	-0.0214352	0.988147	0.0806644	0.970927	-0.228189	0.999767	-0.0766914	0.998436	0.19688	0.934121	-0.519496	0.775214	-0.301181	0.858278
gene:Solyc07g005900.3	-0.0686983	0.94719	0.150111	0.937564	0.17755	0.976668	1.32122	0.23152	-0.47193	0.857924	-0.822526	0.894839	-1.47201	0.531554	-0.212637	0.950793	0.566903	0.843226	-0.966956	0.296382
gene:Solyc07g005910.3	-1.58129	0.200897	-0.0458476	0.989454	-0.481089	0.942967	-0.188161	0.958604	-0.234171	0.957288	-0.265385	0.999767	-0.0184664	0.998436	-0.555614	0.876904	-0.0399512	0.996831	-0.407404	0.931723
gene:Solyc07g005930.4	0.202923	0.632491	0.540222	0.286721	0.134175	0.943777	0.14469	0.888231	0.0582451	0.962444	-0.0308936	0.999767	-0.106824	0.998436	-0.279377	0.761351	0.363488	0.748013	-0.0605781	0.975878
gene:Solyc07g005940.4	-0.107631	0.841998	-0.450856	0.424941	-0.195974	0.903118	-0.120242	0.896154	0.0162141	0.992374	-0.0889423	0.999767	0.123245	0.998436	0.247402	0.780941	-0.175881	0.865353	0.191762	0.863296
gene:Solyc07g005945.1	0.527913	0.482498	-0.0820307	0.95946	0.116216	0.988714	0.120699	0.949845	1.08368	0.406375	-0.726645	0.933743	0.240822	0.998436	0.164973	0.9528	-0.196099	0.931225	-0.151824	0.952326
gene:Solyc07g005950.5	-0.568335	0.620514	0.0590568	0.977395	-0.124112	0.991561	1.18242	0.438607	-0.258708	0.935253	0.050919	0.999767	-0.0836771	0.998436	-0.166825	0.963669	1.12705	0.687075	-0.222195	0.949191
gene:Solyc07g005960.3	-0.434342	0.324884	-0.253515	0.724107	-0.243234	0.885815	-0.180871	0.831538	-0.343085	0.683978	0.171181	0.999767	0.0713307	0.998436	0.0884967	0.954514	0.129904	0.910826	0.399272	0.544872
gene:Solyc07g005970.3	-0.635972	0.400346	-0.292378	0.83103	-0.337248	0.922733	-0.139115	0.943938	-0.45918	0.754625	0.251751	0.999767	0.12982	0.998436	-0.386611	0.819348	0.338512	0.863203	0.0910163	0.979601
gene:Solyc07g005990.3	0.644742	0.0424145	0.00477292	0.995634	-0.150769	0.92548	0.181229	0.78021	0.16466	0.833044	-0.147838	0.999767	0.167592	0.998436	0.0128227	0.995223	-0.0351673	0.975472	-0.203573	0.814129
gene:Solyc07g006000.3	-0.119779	0.837816	0.0966181	0.921395	0.408261	0.681607	0.269586	0.697859	0.30941	0.722502	-0.0156529	0.999767	-0.114504	0.998436	0.495429	0.404751	-0.198914	0.853061	0.0269295	0.988604
gene:Solyc07g006010.3	0.0686153	0.907347	-0.0350166	0.970858	0.111504	0.962696	-0.228329	0.763659	0.367293	0.641298	-0.11261	0.999767	0.14318	0.998436	0.0337328	0.985485	-0.0659529	0.957879	0.196109	0.859611
gene:Solyc07g006020.3	-0.700703	0.640799	-0.159401	0.956507	-0.0721627	0.995742	0.292156	0.925904	-0.692357	0.822217	-0.460896	0.999767	-1.08109	0.967246	-0.113003	0.984801	0.519201	0.88287	0.114042	0.983406
gene:Solyc07g006030.4	-0.51542	0.460638	0.221368	0.841027	0.0720218	0.991772	0.262529	0.799047	-0.236901	0.89804	-0.0997796	0.999767	-0.408702	0.998436	0.154748	0.930199	0.163038	0.91379	0.0552563	0.98295
gene:Solyc07g006040.3	0.872185	0.613026	-0.517271	0.816828	-0.769769	0.918666	-0.199575	0.945813	1.38588	0.757845	-2.14831	0.847258	0.00734135	0.998957	0.166236	0.972664	-0.776429	0.787165	-0.410617	0.911662
gene:Solyc07g006050.4	-1.06523	0.529152	0.807833	0.709599	-0.410383	0.959567	0.565329	0.861733	-0.569797	0.88164	0.0382909	0.999767	-0.121122	0.998436	-0.0545168	0.994013	0.559722	0.89424	-0.0601239	0.990837
gene:Solyc07g006070.1	-0.271236	0.61324	0.0909222	0.934395	0.176522	0.950298	0.225014	0.812059	0.156663	0.908272	0.328727	0.999767	0.308867	0.998436	0.0513187	0.978318	0.367138	0.762396	0.193443	0.874519
gene:Solyc07g006100.4	-0.919737	0.596456	0.293625	0.936286	0.262365	0.985583	0.528788	0.879044	0.331937	0.941771	0.410782	0.999767	0.480355	0.998436	-1.12473	0.714505	1.16389	0.775214	-0.489631	0.926427
gene:Solyc07g006110.5	0.399986	0.664389	0.00912404	0.995634	-0.174203	0.976079	-0.35781	0.836818	-0.443917	0.757845	0.722126	0.753559	0.452413	0.998436	-0.516124	0.753092	0.580919	0.780832	0.422604	0.829888
gene:Solyc07g006120.3	0.211091	0.699063	0.0641695	0.954282	-0.380287	0.822264	-0.369184	0.660965	-0.297187	0.810107	-0.140407	0.999767	-0.0573072	0.998436	-0.57255	0.486532	-0.0361191	0.984271	-0.239486	0.862732
gene:Solyc07g006130.3	-0.536004	0.807012	-0.126337	0.976589	-0.251424	0.988714	0.191728	0.970786	-1.53362	0.603011	1.23026	0.97515	-0.0519329	0.998436	-0.321082	0.962838	0.784257	0.863308	0.271447	0.973556
gene:Solyc07g006140.4	1.03987	0.478157	-1.00731	0.684401	0.798355	0.869727	-1.17154	0.603082	0.444544	0.904928	0.547624	0.999767	0.193813	0.998436	1.20295	0.650809	-1.29462	0.712416	1.07987	0.702375
gene:Solyc07g006150.3	0.0122397	0.982175	0.0642459	0.937936	0.141165	0.933991	0.185239	0.762469	0.280622	0.658501	-0.135128	0.999767	0.00432892	0.998436	0.429577	0.36991	-0.232697	0.787275	0.0116409	0.993692
gene:Solyc07g006160.3	0.207431	0.672269	0.196327	0.808791	0.0134607	0.997045	0.239925	0.740878	0.202059	0.838178	-0.00497775	0.999767	0.183621	0.998436	-0.000818264	0.999742	0.0649088	0.958473	-0.175835	0.879494
gene:Solyc07g006170.5	-0.454456	0.646284	0.451826	0.738571	0.457546	0.88574	0.207482	0.92262	-0.214348	0.938181	0.259364	0.999767	-0.41253	0.998436	-0.0769037	0.98387	0.448667	0.847102	0.164282	0.959293
gene:Solyc07g006180.4	0.0380124	0.953432	0.229143	0.757514	0.262372	0.849578	0.183319	0.826057	-0.0404102	0.974879	0.137651	0.999767	-0.165132	0.998436	0.204283	0.84392	-0.0179412	0.993684	0.00302258	0.99755
gene:Solyc07g006190.3	0.594055	0.153402	0.255266	0.724317	0.0168677	0.996991	0.286054	0.693725	0.136279	0.908272	-0.128963	0.999767	-0.00955168	0.998436	0.154295	0.895364	0.146556	0.902196	0.0147967	0.993469
gene:Solyc07g006200.3	-0.00135407	0.997664	-0.189595	0.695116	-0.0483852	0.987265	0.149296	0.791906	0.176886	0.80569	-0.443482	0.418413	-0.218211	0.997111	0.19552	0.766109	-0.034002	0.972106	0.0122219	0.99248
gene:Solyc07g006220.2	-0.508577	0.463514	0.1617	0.911016	-0.121648	0.977842	0.13604	0.932886	-0.437646	0.729985	-0.139861	0.999767	-0.455858	0.983183	-0.273628	0.86794	0.206946	0.902927	-0.202722	0.931419
gene:Solyc07g006230.1	-0.118048	0.948698	1.45331	0.364255	0.229938	0.983352	0.749965	0.69016	1.83112	0.221063	-0.183491	0.999767	1.41769	0.731298	1.04267	0.555441	-0.0653293	0.990044	0.227381	0.945941
gene:Solyc07g006240.4	0.182601	0.778664	0.32108	0.69296	0.18008	0.948647	-0.170028	0.886195	0.552714	0.586614	-0.274708	0.999767	0.0979256	0.998436	0.102724	0.957425	0.0324414	0.98719	0.305194	0.787256
gene:Solyc07g006260.3	-0.0909642	0.880245	-0.463128	0.49866	-0.0627642	0.990223	-0.0849498	0.944371	0.00876904	0.995808	0.0326676	0.999767	0.104201	0.998436	-0.0865725	0.960734	0.085054	0.952155	0.0834313	0.962623
gene:Solyc07g006265.1	0.476712	0.535362	-0.355267	0.792905	0.33146	0.904281	-0.183979	0.908305	0.718399	0.513684	-0.356618	0.999767	0.0303203	0.998436	0.641841	0.583913	-0.39563	0.816474	0.43019	0.784242
gene:Solyc07g006280.3	-0.0605341	0.928119	-0.429769	0.588669	-0.116751	0.964712	-0.512841	0.439428	-0.332523	0.741016	-0.571277	0.616447	-0.787049	0.352029	-0.229352	0.866509	-0.707907	0.579535	-0.424418	0.648807
gene:Solyc07g006310.1	1.95737	0.0933895	0.378925	0.862118	1.46172	0.420063	0.466418	0.842714	1.11291	0.697178	-0.596443	0.999767	-0.945249	0.943218	1.69015	0.329642	-0.497017	0.900218	0.726715	0.689488
gene:Solyc07g006320.4	0.433023	0.682246	-0.051751	0.979562	0.220328	0.967788	0.84542	0.526086	0.951206	0.556816	-0.241558	0.999767	0.48932	0.998436	0.348031	0.855484	0.83854	0.721498	0.341151	0.846175
gene:Solyc07g006330.2	0.425993	0.418048	-0.0356139	0.975085	0.0807756	0.98749	0.385642	0.654553	-0.100552	0.958874	0.0197975	0.999767	-0.16153	0.998436	0.416281	0.688331	0.0442617	0.982668	0.0749004	0.969495
gene:Solyc07g006340.4	0.296741	0.531106	-0.170117	0.84963	-0.260668	0.888175	0.223541	0.776737	0.697324	0.2509	-0.379481	0.959976	0.578512	0.688332	-0.00917301	0.996271	0.114244	0.928606	-0.118469	0.937365
gene:Solyc07g006350.3	-0.422782	0.49434	-0.42188	0.64492	-0.770631	0.533078	0.269569	0.82329	-0.590351	0.612431	-0.028974	0.999767	0.151306	0.998436	-0.600662	0.561784	0.324949	0.844629	-0.545282	0.567386
gene:Solyc07g006360.1	0.359569	0.543785	0.337162	0.724107	-0.112325	0.980689	0.785157	0.337151	-1.04504	0.395948	-0.891462	0.373588	-1.82418	0.0664967	-0.346721	0.852722	0.113779	0.958642	-1.0181	0.089674
gene:Solyc07g006380.3	-0.322607	0.917713	-2.32239	0.588617	0.0662566	0.998339	2.14552	0.491222	0.775725	0.922863	-0.609421	0.999767	0.100047	0.998436	1.25885	0.894826	-2.12588	0.812152	-3.01255	0.213451
gene:Solyc07g006400.3	-0.299428	0.786992	0.420538	0.785878	-0.444171	0.906976	0.774311	0.619829	-0.0325855	0.993593	-0.352353	0.999767	0.0592327	0.998436	0.457646	0.810425	0.766473	0.771525	0.449808	0.784242
gene:Solyc07g006410.1	0.44725	0.681519	-0.0222548	0.993933	0.477598	0.897512	0.412959	0.860206	0.777096	0.697721	-0.356223	0.999767	-0.056725	0.998436	-0.0743975	0.987867	0.234721	0.946156	-0.252636	0.949373
gene:Solyc07g006480.4	1.10649	0.374186	-2.11874	0.14979	0.664823	0.897566	-0.546956	0.834427	0.0948148	0.983225	-0.541061	0.999767	-1.11107	0.95711	0.100216	0.987749	-1.28012	0.703116	-0.632944	0.864223
gene:Solyc07g006490.3	0.313663	0.524002	0.218709	0.782741	0.373742	0.73761	0.329754	0.621876	0.424393	0.609794	-0.225271	0.999767	-0.174621	0.998436	0.686219	0.197275	-0.317543	0.779798	0.0389216	0.983406
gene:Solyc07g006500.3	1.09339	0.193841	-0.332836	0.837358	-0.0768902	0.992825	-0.13784	0.957266	-0.459482	0.839208	-0.252696	0.999767	-0.635288	0.998436	0.00748803	0.998475	-0.406752	0.879434	-0.261424	0.939073
gene:Solyc07g006510.3	-0.467366	0.255145	-0.291587	0.653553	-0.173265	0.942729	0.18346	0.834427	-0.0670781	0.964324	0.118374	0.999767	0.224561	0.998436	0.0529754	0.975954	0.0863057	0.949248	-0.0441791	0.981384
gene:Solyc07g006520.3	-0.267673	0.45229	0.474696	0.191099	0.0860648	0.962054	0.324231	0.46898	0.183361	0.789113	-0.0271103	0.999767	0.0701855	0.998436	0.163758	0.837097	0.0435158	0.963331	-0.116957	0.907858
gene:Solyc07g006530.3	0.0693618	0.933676	-0.0571907	0.965164	0.0559891	0.991916	0.434865	0.682237	-0.300895	0.863381	-0.198313	0.999767	-0.555197	0.968092	0.224156	0.885902	0.47462	0.775214	0.263912	0.86202
gene:Solyc07g006540.3	-0.0254514	0.980266	0.0787364	0.955928	-0.24847	0.940203	-0.11512	0.947321	-0.463829	0.712365	0.0877077	0.999767	-0.127651	0.998436	-0.669812	0.516363	0.347726	0.832308	-0.206967	0.931005
gene:Solyc07g006550.2	0.590859	0.34365	-0.299268	0.813044	-0.313549	0.91371	0.122268	0.944371	0.405326	0.8703	-1.88758	0.0310885	-1.16871	0.580007	-0.79598	0.592871	-0.739466	0.70068	-1.65771	0.00698747
gene:Solyc07g006560.3	-1.63558	0.344983	-1.89742	0.427569	0.559128	0.950086	-1.1761	0.671492	-0.358597	0.942988	0.286133	0.999767	-0.631592	0.998436	0.153383	0.984814	-1.64811	0.681646	-0.318628	0.964775
gene:Solyc07g006580.3	0.0463936	0.951639	-0.167808	0.871604	-0.229764	0.924431	-0.252504	0.776832	0.350363	0.730391	-0.156958	0.999767	0.423169	0.953668	-0.103297	0.955488	-0.155062	0.908322	-0.0058556	0.997031
gene:Solyc07g006600.1	-1.65384	8.5512e-07	-0.622492	0.301446	-1.25568	0.000975793	-0.606652	0.26739	-1.17816	0.00304963	0.321411	0.981074	0.398932	0.943218	-0.605085	0.318759	0.203034	0.863203	0.204602	0.878945
gene:Solyc07g006605.1	-0.310494	0.893098	-0.940781	0.766299	-0.0380965	0.997705	-0.233035	0.959772	0.620929	0.875626	-0.942172	0.999767	-0.283147	0.998436	0.456766	0.928859	0.350648	0.93972	1.04045	0.76535
gene:Solyc07g006610.3	-1.14747	0.429908	0.804159	0.763352	-0.144868	0.991772	0.823333	0.725305	-0.782575	0.77654	0.0520155	0.999767	-0.585691	0.998436	-0.696541	0.839743	0.698502	0.844629	-0.821372	0.803474
gene:Solyc07g006620.4	2.48919	3.68871e-07	0.800216	0.653686	1.162	0.0719329	1.48069	0.295011	0.816207	0.578101	-0.884119	0.783628	-1.22991	0.18229	0.288323	0.922357	1.20463	0.687075	0.0122678	0.997031
gene:Solyc07g006640.3	0.208378	0.560224	0.0838175	0.911016	0.116175	0.943777	0.0915833	0.899966	0.202089	0.751103	-0.0754225	0.999767	0.0104912	0.998436	0.391802	0.376752	-0.215896	0.785415	0.0843221	0.944109
gene:Solyc07g006650.4	0.0669594	0.905521	0.320961	0.594294	0.420028	0.568607	-0.151724	0.845246	0.228347	0.774158	0.115449	0.999767	-0.0762317	0.998436	0.457864	0.403702	-0.44666	0.638531	0.162928	0.881422
gene:Solyc07g006680.1	-0.410412	0.770472	-0.230277	0.857257	1.23662	0.601612	0.23158	0.867595	-0.657078	0.802361	-0.575502	0.999767	-2.4692	0.109834	0.456013	0.817517	-1.18226	0.579535	-0.957824	0.120796
gene:Solyc07g006690.3	0.255408	0.596092	-0.432635	0.438219	0.0173046	0.997045	0.29673	0.664845	-0.0486895	0.975669	-0.418904	0.911363	-0.484898	0.885088	0.142303	0.894941	0.238068	0.827829	0.0836415	0.954259
gene:Solyc07g006700.1	0.0345048	0.979518	-0.492882	0.585583	0.322889	0.950635	0.16696	0.906178	-0.429148	0.903088	-0.495883	0.999767	-1.24792	0.854128	0.545689	0.661714	-0.30501	0.863951	0.0737191	0.979791
gene:Solyc07g006710.3	0.875887	0.565047	-0.150859	0.949901	-0.491943	0.950086	0.379156	0.842714	0.0388657	0.994097	-1.1279	0.961807	-0.59709	0.998436	0.463966	0.831122	-0.0342967	0.996105	0.0505136	0.988604
gene:Solyc07g006740.3	-1.52807	0.2879	0.874271	0.719202	-1.35782	0.607156	-0.228215	0.952195	0.571551	0.86775	-1.57584	0.550715	0.35353	0.998436	-0.216327	0.967606	0.785887	0.825029	0.797774	0.798955
gene:Solyc07g006750.3	-0.938883	0.475366	0.435761	0.875649	-0.703629	0.860332	-0.558414	0.817701	0.404869	0.895373	-0.382859	0.999767	0.72564	0.998436	-0.656704	0.819405	0.790478	0.791962	0.692189	0.817294
gene:Solyc07g006760.4	-0.169849	0.758205	-0.0773885	0.937564	-0.0131535	0.997393	0.359649	0.641136	-0.693329	0.362397	0.210759	0.999767	-0.469416	0.942679	0.0260036	0.989304	0.304891	0.812152	-0.0287548	0.988604
gene:Solyc07g006765.1	-1.54719	0.220208	1.2865	0.495631	0.346741	0.95861	-0.406815	0.886682	-0.17236	0.966644	-0.107641	0.999767	-0.626742	0.998436	-0.757026	0.786504	1.28631	0.671006	0.936099	0.721315
gene:Solyc07g006770.2	0.650264	0.682639	-0.178961	0.958405	0.247759	0.979382	0.00034821	0.999881	-0.528146	0.866612	-0.502091	0.999767	-1.278	0.874801	-1.28205	0.57206	0.567054	0.869883	-0.71534	0.833458
gene:Solyc07g006780.3	0.053261	0.938184	0.055208	0.961389	0.00187482	0.999583	0.286344	0.727019	0.161625	0.897829	0.0291382	0.999767	0.188889	0.998436	-0.128959	0.938812	-0.112727	0.939374	-0.528031	0.419601
gene:Solyc07g006790.3	0.0615669	0.883172	0.0905883	0.895027	0.0917247	0.952126	-0.157452	0.77085	0.107345	0.882305	-0.059512	0.999767	-0.043892	0.998436	0.234678	0.68433	-0.0532817	0.952157	0.338848	0.399623
gene:Solyc07g006800.1	-0.763368	0.617089	1.28511	0.530834	1.0059	0.793903	-0.558414	0.834985	0.161188	0.96845	0.0728522	0.999767	-0.771858	0.998436	-0.554998	0.874563	0.0111211	0.996831	0.0145376	0.997105
gene:Solyc07g006810.3	0.0403688	0.941852	0.0588455	0.946665	0.0504647	0.990223	-0.24724	0.697859	0.126475	0.903236	0.00310615	0.999767	0.0791165	0.998436	0.0281123	0.987012	-0.161451	0.876015	0.113901	0.933089
gene:Solyc07g006820.4	-0.307779	0.50911	0.138725	0.882513	-0.0770818	0.981613	-0.150738	0.869867	-0.331144	0.669628	0.32841	0.959976	0.0743471	0.998436	-0.248724	0.793103	0.204566	0.84935	0.10658	0.949189
gene:Solyc07g006830.4	-0.191057	0.459648	-0.298339	0.340662	-0.0811694	0.948103	-0.27026	0.383951	-0.0760883	0.904355	0.0696462	0.999767	0.0747274	0.998436	-0.205542	0.652297	-0.0407354	0.953376	0.0239822	0.983406
gene:Solyc07g006850.3	-0.369453	0.800267	1.42014	0.359151	0.80138	0.813089	0.762624	0.68501	0.298247	0.921576	-0.0778241	0.999767	-0.580957	0.998436	1.45536	0.320773	-0.27643	0.930322	0.416309	0.906472
gene:Solyc07g006860.3	0.319258	0.853391	0.86786	0.703131	0.263513	0.976881	0.567836	0.82329	-0.183432	0.965903	0.417472	0.999767	-0.0294727	0.998436	0.403431	0.916822	0.208895	0.955808	0.0444907	0.993692
gene:Solyc07g006855.2	0.517399	0.684945	-1.00386	0.491591	-0.921243	0.824674	0.136343	0.956848	-0.505766	0.912396	-1.57861	0.660593	-1.16313	0.989075	0.270132	0.954514	-1.30001	0.655419	-1.16622	0.33234
gene:Solyc07g006890.1	-0.974177	0.458389	-0.424681	0.86237	-0.183458	0.989592	-0.849628	0.63356	-0.670337	0.808741	0.993558	0.959976	0.506679	0.998436	-0.187673	0.967257	-0.333274	0.919495	0.328681	0.936206
gene:Solyc07g006910.4	0.287983	0.497456	-0.161382	0.833035	0.0928422	0.970271	-0.0232544	0.980091	0.225422	0.794364	-0.284152	0.991314	-0.151572	0.998436	0.11619	0.927617	-0.310489	0.753261	-0.171044	0.872655
gene:Solyc07g006920.3	-0.159323	0.842635	-0.0562732	0.966405	-0.626029	0.793903	0.336515	0.751032	-0.215059	0.908272	0.29549	0.999767	0.70646	0.941905	0.23715	0.879653	0.0824913	0.965463	-0.0168736	0.994157
gene:Solyc07g006950.3	0.23919	0.741403	-0.204636	0.871706	-0.258971	0.929451	-0.00823007	0.996068	-0.0483736	0.979859	-0.318821	0.999767	-0.108223	0.998436	0.067899	0.97892	0.19077	0.914223	0.266899	0.868719
gene:Solyc07g006960.3	0.135158	0.802901	-0.205277	0.796025	0.0865698	0.976881	-0.020585	0.98282	0.00480541	0.997438	0.0776355	0.999767	-0.00412884	0.998436	0.323399	0.695024	-0.134093	0.905588	0.209891	0.846216
gene:Solyc07g006970.4	-0.171889	0.898366	-0.440655	0.870512	-0.630001	0.892939	-0.235111	0.943711	-1.15743	0.58138	0.317939	0.999767	-0.209495	0.998436	0.460511	0.894385	-0.785488	0.812152	-0.0898671	0.986408
gene:Solyc07g160280.1	0.349369	0.854992	-0.374406	0.917526	-0.732779	0.895758	-0.34547	0.925525	0.317338	0.941288	-0.326011	0.999767	0.724105	0.998436	-0.236081	0.96772	0.650073	0.86616	0.759462	0.84465
gene:Solyc07g007020.3	0.204615	0.70529	-0.073943	0.935442	0.224133	0.920641	-0.183234	0.819668	0.558903	0.394101	0.260252	0.999767	0.595022	0.635171	0.231207	0.788153	0.136871	0.902196	0.551312	0.16223
gene:Solyc07g007030.1	-0.379926	0.640707	0.325592	0.775478	0.218955	0.954313	0.165127	0.917352	-0.975303	0.464071	0.192659	0.999767	-1.0016	0.728032	0.319146	0.848553	0.0233461	0.995996	0.177365	0.939875
gene:Solyc07g007040.4	-0.0448942	0.925165	0.0109498	0.98944	-0.180088	0.878618	0.0957523	0.899196	-0.0902896	0.918017	0.0678091	0.999767	0.157608	0.998436	-0.166509	0.839758	0.123076	0.886414	-0.139185	0.886447
gene:Solyc07g007050.1	0.612933	0.343959	-0.237093	0.884564	0.0785005	0.990288	-0.0823804	0.969792	0.289049	0.861896	-0.327002	0.999767	-0.116453	0.998436	-0.418621	0.820715	-0.354765	0.869808	-0.691005	0.51142
gene:Solyc07g007060.3	0.162981	0.710308	0.213078	0.75796	-0.0820573	0.974519	0.181272	0.797916	0.0424151	0.969477	0.296892	0.953998	0.421365	0.720823	-0.0579229	0.96772	0.388987	0.659226	0.149792	0.888455
gene:Solyc07g007070.1	-0.0555985	0.979604	-0.192426	0.955121	0.566409	0.928097	0.86415	0.69768	-0.0336527	0.993923	0.0433214	0.999767	-0.556741	0.998436	0.684696	0.829067	0.40671	0.910971	0.227255	0.966512
gene:Solyc07g007110.4	0.250329	0.559102	-0.125555	0.87469	0.0587685	0.988714	0.227311	0.730536	0.361138	0.59818	0.0609637	0.999767	0.363333	0.89748	0.418006	0.480688	-0.122285	0.91467	0.0684102	0.963066
gene:Solyc07g007120.3	0.0570175	0.956076	-0.500676	0.652024	-0.0439537	0.994522	0.0933827	0.965828	-0.0750979	0.970259	-0.0703755	0.999767	-0.10152	0.998436	-0.516431	0.748305	0.00460617	0.997625	-0.605208	0.660528
gene:Solyc07g007130.1	0.299349	0.707695	0.354177	0.851477	0.499267	0.814889	-0.483151	0.769437	0.181346	0.918017	0.651745	0.847258	0.333824	0.998436	-0.588459	0.728663	0.454976	0.847482	0.349668	0.881215
gene:Solyc07g007140.3	-0.702408	0.263764	0.128511	0.926003	0.0487055	0.993343	-0.097042	0.958604	-0.406182	0.755422	0.188473	0.999767	-0.266415	0.998436	-0.331198	0.827208	0.440189	0.78748	0.206033	0.931005
gene:Solyc07g007150.1	0.210524	0.781519	0.0564626	0.976997	-0.17172	0.957759	-0.246045	0.896977	0.156598	0.918017	0.166792	0.999767	0.49511	0.943218	-0.119452	0.968689	0.143368	0.955398	0.26996	0.90703
gene:Solyc07g007160.3	0.306204	0.591276	-0.267331	0.771285	-0.167755	0.950174	0.0899208	0.944371	0.210459	0.85819	-0.0534113	0.999767	0.324802	0.997111	0.0573905	0.976665	0.146104	0.911615	0.113574	0.951955
gene:Solyc07g007170.3	0.717591	0.202968	-0.249824	0.815881	0.143747	0.968523	-0.180106	0.878427	0.0924505	0.966644	-0.182505	0.999767	-0.233802	0.998436	-0.0794423	0.970032	-0.103806	0.94958	-0.00314239	0.997792
gene:Solyc07g007180.4	0.346922	0.502203	-0.523801	0.562832	-0.0172008	0.997045	0.517242	0.561952	-0.351728	0.712291	0.327176	0.999767	-0.00735138	0.998436	0.0857047	0.965608	0.645946	0.655419	0.214409	0.874724
gene:Solyc07g007190.3	0.165978	0.802356	0.315136	0.72629	0.268113	0.88824	0.237057	0.826953	0.515574	0.571682	-0.273966	0.999767	-0.0265051	0.998436	0.389123	0.724165	-0.134426	0.93365	0.01764	0.993692
gene:Solyc07g007200.4	-0.664802	0.510445	-1.12579	0.407761	0.476004	0.934186	-0.0059706	0.998234	-1.63239	0.352977	0.465513	0.999767	-1.64288	0.637074	-0.289762	0.929864	0.315927	0.917853	0.0321355	0.993692
gene:Solyc07g007210.3	-0.216644	0.515447	0.226854	0.637323	0.266148	0.71077	-0.286929	0.506057	-0.141225	0.833044	0.197016	0.999767	-0.210356	0.984079	0.0363589	0.976565	-0.0548426	0.951229	0.268445	0.614256
gene:Solyc07g007220.3	-0.439881	0.398304	-0.601697	0.372391	-0.377888	0.823483	-0.668184	0.308822	-0.855116	0.206615	0.412396	0.929829	-0.0648314	0.998436	-0.20556	0.873836	0.10019	0.949137	0.562813	0.397143
gene:Solyc07g007240.3	1.17418	0.21391	-0.556732	0.716543	-0.406554	0.94103	-0.658956	0.656305	-0.323285	0.951944	-1.94439	0.343998	-1.86112	0.634984	0.0211487	0.99678	-1.40729	0.630541	-0.727181	0.743629
gene:Solyc07g007270.3	1.41455	0.313393	-0.249526	0.929302	2.00294	0.169876	-0.0129189	0.997441	1.93772	0.422258	-1.70742	0.716595	-1.77264	0.620667	0.527665	0.900964	-1.15573	0.762396	-0.615145	0.862463
gene:Solyc07g007280.4	0.459716	0.702501	-0.600371	0.618382	-0.276424	0.967864	0.522767	0.722417	-0.662963	0.817979	-0.542775	0.999767	-0.929314	0.988778	0.0969969	0.980773	0.025173	0.996831	-0.400597	0.841741
gene:Solyc07g007300.3	0.180376	0.841969	-0.395415	0.730996	-0.520703	0.852345	-0.193803	0.900774	-0.189638	0.940944	0.0847647	0.999767	0.415831	0.998436	0.469379	0.754171	-0.467051	0.806182	0.196131	0.932009
gene:Solyc07g007310.3	0.294592	0.485378	-0.221986	0.764889	-0.229678	0.87852	0.020114	0.982404	-0.0674731	0.962475	-0.14762	0.999767	0.0145854	0.998436	0.0257434	0.988592	-0.104295	0.928606	-0.0986657	0.947493
gene:Solyc07g007330.1	0.301489	0.699574	0.349408	0.783876	-0.496993	0.834609	-0.0400548	0.98105	-0.633992	0.644989	0.23862	0.999767	0.101621	0.998436	0.067689	0.984792	-0.322026	0.880012	-0.214282	0.924275
gene:Solyc07g007340.3	0.156652	0.837017	-0.145808	0.912293	-0.028259	0.996959	-0.567951	0.525701	0.16499	0.927602	-0.0748636	0.999767	0.118386	0.998436	0.151278	0.941769	-0.305999	0.858945	0.41323	0.725555
gene:Solyc07g007350.1	0.175786	0.870734	-0.0222826	0.988778	0.153309	0.977842	0.515324	0.683392	-0.293118	0.915276	-0.742884	0.909498	-1.18931	0.665521	-0.48148	0.772396	0.516478	0.800435	-0.480326	0.754755
gene:Solyc07g007370.3	-0.196855	0.721531	-0.0224221	0.983876	-0.634403	0.550162	-0.14061	0.89841	-0.10399	0.949672	0.0335148	0.999767	0.563928	0.895236	0.0476419	0.983224	-0.361139	0.785615	-0.172887	0.892159
gene:Solyc07g007380.4	0.01834	0.979755	-0.0691637	0.948637	-0.0196137	0.996959	-0.236671	0.777201	0.357619	0.700703	-0.212891	0.999767	0.164341	0.998436	0.147848	0.919059	-0.333501	0.778525	0.0510174	0.981475
gene:Solyc07g007390.3	-0.595004	0.194859	0.184748	0.842839	-0.0443765	0.991825	-0.0211677	0.983467	-0.342683	0.696335	0.261866	0.999767	-0.0364404	0.998436	-0.0177309	0.99467	0.181635	0.880012	0.185071	0.89124
gene:Solyc07g007400.3	0.33677	0.864567	0.139667	0.968776	0.0454219	0.997045	0.855571	0.719116	0.915962	0.748997	-0.874713	0.999767	-0.00417354	0.999041	1.73695	0.318628	-0.494237	0.899042	0.387142	0.933089
gene:Solyc07g007410.4	-0.396513	0.805991	-0.123487	0.968508	0.434092	0.946218	-0.0724651	0.980277	0.161188	0.967314	0.243342	0.999767	-0.029562	0.998436	-0.989559	0.682388	0.316138	0.928606	-0.600956	0.861518
gene:Solyc07g007430.3	-0.0415195	0.93599	0.289978	0.581627	-0.0298838	0.992825	-0.135713	0.853038	0.254163	0.728333	-0.236552	0.999767	0.0474943	0.998436	0.00599625	0.99678	-0.110553	0.91234	0.0311561	0.983505
gene:Solyc07g007440.1	-0.516986	0.525913	0.369286	0.757892	0.163503	0.976079	0.61477	0.605021	0.177333	0.954176	-0.696011	0.933743	-0.682181	0.96495	0.354651	0.829067	0.475076	0.819788	0.214957	0.907858
gene:Solyc07g007450.3	1.13057	0.444771	-0.538237	0.860516	0.603008	0.924662	1.10365	0.610261	0.590381	0.860127	-0.894701	0.999767	-0.907329	0.998436	0.101069	0.987374	0.36314	0.92863	-0.639443	0.86613
gene:Solyc07g007480.2	-0.443026	0.779161	-0.34158	0.909282	0.346879	0.95861	-0.137021	0.97025	-0.111146	0.976127	0.528683	0.999767	0.0706577	0.998436	0.410836	0.912743	-0.564614	0.862401	-0.016756	0.997031
gene:Solyc07g007500.3	-0.108929	0.854592	0.475439	0.44271	0.412477	0.667418	-0.131359	0.895659	0.302756	0.711264	0.382025	0.906305	0.272304	0.998436	0.281655	0.767349	-0.368677	0.737024	0.0443371	0.982984
gene:Solyc07g007510.4	-0.0708657	0.846555	-0.0748261	0.904473	-0.193086	0.814445	0.459642	0.0993342	0.0257979	0.974323	-0.0319721	0.999767	0.186912	0.989075	0.311654	0.432961	0.150911	0.825029	0.0029231	0.997105
gene:Solyc07g007530.1	-0.8421	0.509087	-0.00548717	0.998069	0.17222	0.98749	-0.898847	0.62372	0.387577	0.894308	-0.350954	0.999767	-0.135598	0.998436	-0.554998	0.852068	-0.684568	0.813539	-0.340719	0.939323
gene:Solyc07g007550.3	0.181295	0.733385	0.1185	0.91323	-0.00797856	0.998853	0.105552	0.932886	0.098051	0.948989	-0.10105	0.999767	0.00497913	0.998436	0.0104822	0.996265	0.256667	0.844629	0.161597	0.908076
gene:Solyc07g007560.3	-0.299014	0.603343	0.00188692	0.998008	0.289541	0.867604	0.573917	0.201792	0.213059	0.874534	-0.134399	0.999767	-0.210881	0.998436	0.640619	0.196662	-0.1101	0.928606	-0.0433979	0.981039
gene:Solyc07g007570.1	0.282412	0.883986	-0.848578	0.74121	0.358047	0.962464	0.409261	0.896796	-0.0176124	0.997292	-0.16268	0.999767	-0.538339	0.998436	0.709281	0.83388	-0.520502	0.885511	-0.220482	0.970875
gene:Solyc07g007580.2	-0.667965	0.682147	-0.382849	0.905054	0.371028	0.959938	0.0649252	0.983001	0.459891	0.89246	-0.943155	0.98379	-0.854292	0.998436	0.392935	0.929642	-0.479956	0.891889	-0.151946	0.981384
gene:Solyc07g007590.1	-0.530532	0.656596	-0.362192	0.862847	0.0222533	0.998853	0.314668	0.905816	-1.08198	0.577659	1.13526	0.728053	0.0310353	0.998436	0.0173665	0.99678	0.737363	0.798799	0.440062	0.870694
gene:Solyc07g007600.3	-0.213356	0.629152	0.124781	0.88955	0.290259	0.793903	-0.59024	0.159109	0.0990691	0.925041	-0.0888179	0.999767	-0.280008	0.97476	0.0942846	0.940697	-0.378796	0.681415	0.305728	0.686255
gene:Solyc07g007610.2	0.502636	0.776398	-0.912268	0.736827	-0.474089	0.950174	0.456642	0.885961	-0.755089	0.806892	-0.431975	0.999767	-0.712975	0.998436	0.419387	0.928673	-0.428755	0.916098	-0.466011	0.924853
gene:Solyc07g007620.3	-0.142626	0.811839	-0.191036	0.855995	-1.17685	0.0190357	-0.482461	0.540881	-0.727554	0.303077	-0.34988	0.971305	0.0994179	0.998436	-0.219916	0.883754	-0.38503	0.780106	-0.122485	0.954259
gene:Solyc07g007630.3	0.1568	0.767107	-0.267044	0.712589	-0.320905	0.83949	0.129264	0.898479	0.503821	0.464071	-0.0350749	0.999767	0.789652	0.326503	0.0480172	0.980143	0.121675	0.927986	0.0404284	0.983406
gene:Solyc07g007640.3	-0.762881	0.625811	-0.0210668	0.99473	0.212934	0.986708	0.123878	0.975244	0.256583	0.957288	-0.157587	0.999767	-0.113937	0.998436	0.129294	0.983029	0.252371	0.953353	0.257787	0.955891
gene:Solyc07g007650.3	-0.188385	0.928119	0.437287	0.865489	-1.0398	0.810398	-0.645079	0.811151	-0.439765	0.920237	-0.800869	0.999767	-0.200837	0.998436	-0.649113	0.859634	0.252666	0.952246	0.248633	0.965428
gene:Solyc07g007660.1	-0.726017	0.488046	0.25127	0.899757	-0.972165	0.632646	-0.128633	0.962724	0.722913	0.667894	-0.232141	0.999767	1.46294	0.486177	-0.272289	0.918733	0.210584	0.939374	0.0669279	0.985089
gene:Solyc07g007670.3	-0.170263	0.744515	-0.324274	0.639274	0.0879106	0.976881	-0.240799	0.747678	0.08307	0.949236	0.154298	0.999767	0.149457	0.998436	0.106744	0.939701	-0.140413	0.902927	0.207129	0.86071
gene:Solyc07g007680.4	0.112418	0.807677	-0.170215	0.799431	-0.013796	0.997045	-0.381791	0.429579	0.0717152	0.954298	-0.159536	0.999767	-0.0740249	0.998436	-0.0583929	0.96772	-0.278106	0.756996	0.0452914	0.98022
gene:Solyc07g007690.4	-0.157858	0.880585	-1.08811	0.459658	-0.241311	0.954565	-0.433287	0.817256	-0.0511237	0.985148	0.0675612	0.999767	0.257749	0.998436	-0.726379	0.632017	0.536984	0.816293	0.243892	0.940405
gene:Solyc07g007700.3	-0.00304163	0.996966	0.116486	0.899713	-0.00699017	0.999239	-0.121268	0.908933	-0.40858	0.678364	0.11855	0.999767	-0.28304	0.998436	0.398186	0.616328	-0.235283	0.852352	0.284171	0.730665
gene:Solyc07g007705.1	0.806019	0.261999	-0.287285	0.867671	0.225715	0.962774	-0.271972	0.897782	1.26195	0.345048	-0.803837	0.950036	0.232396	0.998436	-0.0541738	0.988852	-0.184303	0.950013	0.0334954	0.99248
gene:Solyc07g007730.5	0.178447	0.918229	0.166237	0.955928	-0.223913	0.978407	0.0787149	0.979595	0.161188	0.966644	-0.188241	0.999767	0.19686	0.998436	-0.554998	0.855484	-0.383942	0.90385	-1.01766	0.63529
gene:Solyc07g007735.1	0.916772	0.552986	-0.1402	0.968446	-0.275092	0.977842	0.892022	0.688728	-0.817119	0.792085	-0.220288	0.999767	-0.762315	0.998436	0.424036	0.929771	-0.739969	0.849485	-1.20795	0.579657
gene:Solyc07g007750.3	-1.42975	0.0429002	-1.58821	0.0554554	-1.76609	0.0553606	-0.399301	0.77271	-0.0926329	0.9723	-0.86168	0.754321	0.811779	0.917584	-0.523179	0.759286	-0.810461	0.655419	-0.934339	0.35618
gene:Solyc07g007755.2	-0.22799	0.777472	-0.45597	0.680435	-0.486585	0.787722	0.087325	0.96232	-0.0854341	0.966644	-0.440833	0.984363	-0.0396813	0.998436	0.326303	0.83388	-0.405964	0.794427	-0.166986	0.944728
gene:Solyc07g007770.2	-0.31254	0.864163	-0.671652	0.834889	-0.852067	0.866735	0.557268	0.855536	-0.493941	0.903172	0.00473766	0.999767	0.362863	0.998436	0.550235	0.885189	-0.0234842	0.996831	-0.0305174	0.996358
gene:Solyc07g007780.3	-0.325363	0.3765	0.0937931	0.900799	-0.0617794	0.984036	0.071898	0.93904	-0.050351	0.966644	0.0993013	0.999767	0.11073	0.998436	0.00970099	0.996265	0.404741	0.64336	0.342544	0.50423
gene:Solyc07g007790.3	-0.418624	0.52861	-0.273704	0.798272	0.167421	0.961238	-0.591109	0.539584	-0.040613	0.984565	0.247461	0.999767	0.0394266	0.998436	0.336044	0.815178	-0.323355	0.853061	0.603798	0.473154
gene:Solyc07g007800.3	0.476	0.602356	0.176507	0.909381	-0.563088	0.865249	-0.185868	0.917609	-0.322258	0.925137	-1.14171	0.690445	-0.900883	0.974455	-0.456424	0.84782	-0.833214	0.702954	-1.10377	0.21295
gene:Solyc07g007810.3	0.1516	0.778927	-0.218984	0.76932	-0.06263	0.988714	0.194157	0.812059	-0.221155	0.81521	0.191679	0.999767	0.0331537	0.998436	0.153343	0.894385	0.0440885	0.975221	0.0032745	0.99755
gene:Solyc07g007820.3	-0.10287	0.809032	-0.0364695	0.962004	-0.0492965	0.98749	-0.366026	0.379604	-0.0392617	0.969841	-0.0917226	0.999767	-0.0816878	0.998436	-0.122973	0.886309	0.0052493	0.996831	0.248303	0.703791
gene:Solyc07g007830.5	-0.418036	0.182116	-0.000830197	0.998848	-0.0348941	0.991772	-0.262744	0.57451	0.115462	0.881623	0.0304801	0.999767	0.180836	0.998436	-0.110551	0.89614	0.0127814	0.993783	0.164975	0.833051
gene:Solyc07g007840.3	-0.304189	0.80474	-0.211246	0.913175	-0.248287	0.962464	0.549738	0.732702	-0.333886	0.881527	0.261775	0.999767	0.176176	0.998436	-0.327354	0.892602	0.707384	0.765604	-0.169707	0.962434
gene:Solyc07g007850.2	-0.0588314	0.974965	-0.0541287	0.98137	-0.409196	0.946921	0.366625	0.903403	-0.550313	0.843895	0.179724	0.999767	0.0386067	0.998436	-0.546876	0.840949	1.15386	0.721498	0.240362	0.954259
gene:Solyc07g007860.1	0.189581	0.841854	0.237884	0.839255	0.438149	0.843374	0.823794	0.270307	-0.184443	0.940871	-0.0775714	0.999767	-0.700164	0.907302	0.638237	0.529969	0.213437	0.907	0.0278802	0.990502
gene:Solyc07g007870.3	0.175708	0.642088	-0.363715	0.388364	0.239547	0.799492	-0.343547	0.419514	0.0246039	0.979476	0.153141	0.999767	-0.0618017	0.998436	0.037671	0.976665	-0.00914312	0.996831	0.372075	0.376993
gene:Solyc07g007880.1	-0.449536	0.780922	0.216996	0.947173	0.524159	0.932422	-0.211917	0.950449	0.403662	0.903088	-0.108012	0.999767	-0.228508	0.998436	0.173372	0.973892	-0.658101	0.838512	-0.272812	0.958411
gene:Solyc07g007890.3	-0.28165	0.435659	0.0454768	0.954971	0.0445867	0.990336	-0.280871	0.583299	-0.0536639	0.962428	0.354634	0.800403	0.256384	0.976057	0.236095	0.742891	-0.396122	0.64291	0.120845	0.911662
gene:Solyc07g007920.3	-0.007376	0.994514	0.572101	0.592246	0.340935	0.937604	-0.181808	0.913623	0.460405	0.758166	0.595454	0.959976	0.714925	0.931061	-0.222732	0.907492	0.190675	0.928442	0.149751	0.949815
gene:Solyc07g007930.3	-0.278968	0.572134	0.0247016	0.982284	-0.00417333	0.999583	-0.406057	0.622058	-0.59416	0.465131	-0.00727385	0.999767	-0.59726	0.762581	0.199794	0.88739	-0.452848	0.748359	0.153003	0.930361
gene:Solyc07g007940.3	0.456876	0.58663	-0.0975649	0.961311	0.133699	0.98888	0.159193	0.947732	-0.473436	0.820488	0.448775	0.999767	-0.15836	0.998436	0.870822	0.573524	-0.509408	0.849639	0.202221	0.941811
gene:Solyc07g150102.1	0.4051	0.853516	-1.04137	0.713063	0.357419	0.972586	-0.147569	0.9754	-0.868508	0.791852	0.146612	0.999767	-1.07931	0.996473	0.708778	0.852859	0.583429	0.889609	1.43978	0.547555
gene:Solyc07g007950.1	-0.880286	0.598178	1.09277	0.588782	0.00230061	0.999583	0.586847	0.841685	-0.821487	0.795974	-0.397398	0.999767	-1.22119	0.95711	0.112819	0.98387	1.21698	0.737316	0.742957	0.782423
gene:Solyc07g007960.3	0.0122732	0.982904	-0.268808	0.633281	0.0319637	0.992825	-0.0581997	0.950566	-0.0911986	0.939005	-0.0429644	0.999767	-0.166127	0.998436	0.0432955	0.976565	-0.168307	0.857187	-0.0668115	0.963048
gene:Solyc07g007970.3	0.0791529	0.908055	-0.678832	0.234289	-0.0052131	0.999583	-0.033145	0.979708	0.173116	0.908386	-0.248437	0.999767	-0.0701081	0.998436	0.154396	0.918799	-0.202037	0.886515	-0.0144957	0.993961
gene:Solyc07g007980.3	-0.133064	0.742818	-0.22257	0.684009	-0.282146	0.737437	-0.0963716	0.896048	0.022812	0.981146	0.108009	0.999767	0.412966	0.643036	-0.129649	0.882281	-0.000186761	0.99969	-0.033464	0.98295
gene:Solyc07g007990.5	-1.10215	0.415734	-0.710535	0.779599	0.00719017	0.999583	-1.17349	0.540881	0.0604358	0.990398	-0.0846367	0.999767	-0.0313911	0.998436	-0.311843	0.94303	-0.578913	0.863203	0.282738	0.95761
gene:Solyc07g008010.5	-0.597088	0.0978463	-0.448611	0.386139	-0.840971	0.0212236	-0.241354	0.705994	-0.462062	0.404986	0.172845	0.999767	0.551754	0.52159	-0.730398	0.0782341	0.0713977	0.949057	-0.417646	0.458067
gene:Solyc07g008030.3	0.796515	0.431163	-1.12932	0.446578	0.52249	0.897943	-0.183512	0.947377	0.559872	0.79884	0.255835	0.999767	0.293217	0.998436	-0.561436	0.84727	-0.198973	0.953353	-0.576897	0.825369
gene:Solyc07g008040.4	-0.0181789	0.971884	-0.102357	0.888297	0.375137	0.567508	-0.110106	0.883745	0.00961514	0.993593	0.108497	0.999767	-0.257025	0.97481	-0.0215324	0.988659	-0.169988	0.848467	-0.0814143	0.949815
gene:Solyc07g008050.4	0.146546	0.782925	0.0483464	0.961347	-0.112414	0.968879	-0.194248	0.827786	0.0070363	0.997134	-0.0998639	0.999767	0.0195861	0.998436	0.102539	0.945465	-0.291453	0.812152	0.00533297	0.997031
gene:Solyc07g008060.1	-0.651433	0.502615	0.259449	0.882586	0.368194	0.929097	0.205977	0.932647	-0.101594	0.96845	0.728774	0.874886	0.258987	0.998436	-0.173021	0.955354	0.76524	0.748013	0.386243	0.85868
gene:Solyc07g008070.1	-1.05797	0.470688	0.376568	0.908109	0.0271232	0.998598	0.633343	0.811535	-0.926899	0.719281	0.682169	0.999767	-0.271854	0.998436	0.802894	0.791386	-0.00838392	0.997625	0.161168	0.980892
gene:Solyc07g008075.1	0.583528	0.0680508	-0.226544	0.6837	-0.0820635	0.972586	-0.266605	0.610261	0.0878437	0.938181	-0.201749	0.999767	-0.0318418	0.998436	0.000690239	0.999742	-0.211271	0.807232	0.056024	0.969238
gene:Solyc07g008090.4	-1.91346	0.104883	-0.238408	0.922071	-0.54571	0.906976	0.367066	0.888874	-0.281079	0.933429	-0.142183	0.999767	0.122448	0.998436	-0.442177	0.884894	0.697976	0.812152	-0.111268	0.983406
gene:Solyc07g008100.4	-0.307423	0.642344	-0.183929	0.865677	-0.0289958	0.996795	-0.151622	0.910198	0.311734	0.824705	-0.062181	0.999767	0.278548	0.998436	-0.345285	0.767296	0.429042	0.757607	0.235379	0.876746
gene:Solyc07g150103.1	-0.767202	0.777096	-0.161349	0.975969	-0.713562	0.947674	-1.69168	0.602659	-1.20501	0.778041	-0.364651	0.999767	-0.856098	0.998436	-0.939066	0.863107	-0.649822	0.907769	0.102791	0.990867
gene:Solyc07g150104.1	-0.331167	0.897779	-1.08113	0.748366	-0.482071	0.960309	-1.26713	0.664845	-0.937621	0.796858	-0.366308	0.999767	-0.821857	0.998436	-0.812453	0.857546	-0.12927	0.983003	0.325406	0.965023
gene:Solyc07g008150.3	-0.172702	0.732342	-0.0464929	0.965164	0.228427	0.893189	0.0675737	0.963628	-0.368953	0.677452	0.478895	0.673902	-0.118485	0.998436	0.0304978	0.987183	0.587184	0.64291	0.550108	0.231439
gene:Solyc07g008160.3	-0.426695	0.239161	0.213332	0.731892	0.154427	0.924431	0.0386397	0.970786	-0.150229	0.867864	-0.165652	0.999767	-0.470308	0.628883	0.0562869	0.968689	0.0135233	0.99507	0.0311704	0.984152
gene:Solyc07g008170.2	-0.759275	0.160679	0.0238581	0.985521	-0.368108	0.853045	0.125175	0.934214	-0.0610564	0.973303	0.172592	0.999767	0.479643	0.973492	0.00458463	0.998381	0.197464	0.908025	0.076874	0.974697
gene:Solyc07g008180.4	0.742622	0.637605	-2.50648	0.132339	2.55788	0.182258	-0.707632	0.85933	0.404455	0.942838	0.453881	0.999767	-1.69955	0.839545	-2.11937	0.516948	-0.746336	0.883206	-2.15807	0.444684
gene:Solyc07g008190.5	-0.211341	0.646893	0.116035	0.895021	0.146545	0.943777	0.0819421	0.937235	-0.140977	0.88956	0.316562	0.959976	0.0290395	0.998436	-0.185033	0.858773	0.128917	0.907769	-0.138059	0.921943
gene:Solyc07g008200.3	-0.305605	0.841971	-0.911424	0.724107	-0.243289	0.985237	-1.15102	0.592668	-1.29841	0.556143	1.18207	0.806595	0.126948	0.998436	0.366586	0.918269	0.189997	0.960476	1.7076	0.195576
gene:Solyc07g008205.1	0.0776908	0.942767	-1.29618	0.196368	-0.386556	0.934965	-0.411843	0.819668	-0.319103	0.878559	0.401286	0.999767	0.468739	0.998436	-0.334944	0.903818	-0.396254	0.881934	-0.319356	0.90703
gene:Solyc07g008230.1	-0.442691	0.787791	-0.940865	0.677829	-0.0986277	0.993343	-0.59783	0.815469	0.522392	0.862008	-0.0946711	0.999767	0.526349	0.998436	-0.968243	0.709168	0.47067	0.888454	0.100257	0.98611
gene:Solyc07g008240.3	0.217428	0.904955	-0.66154	0.724404	0.276345	0.976079	-0.965984	0.566479	0.649942	0.829277	-0.140827	0.999767	0.23277	0.998436	-0.574739	0.821167	-0.183211	0.956138	0.208034	0.962684
gene:Solyc07g008250.3	0.107695	0.917902	-0.680874	0.564586	-0.0699896	0.991825	0.0841219	0.969892	-0.371604	0.817011	0.309134	0.999767	0.00751932	0.998436	-0.117539	0.970507	0.217613	0.922116	0.015952	0.996358
gene:Solyc07g008260.3	0.150764	0.819354	-0.341429	0.6837	0.084903	0.98842	0.458869	0.560722	0.0666133	0.970061	0.0345877	0.999767	0.016298	0.998436	0.319779	0.772884	0.0533234	0.97716	-0.0857666	0.964045
gene:Solyc07g008270.3	-0.0569663	0.928119	0.0532107	0.959627	0.319067	0.814445	0.199278	0.823132	0.200903	0.851108	0.0426764	0.999767	-0.0754879	0.998436	0.364739	0.669277	0.000492199	0.999421	0.165953	0.902539
gene:Solyc07g008280.5	0.511799	0.749255	-1.86958	0.215509	0.308497	0.974742	-0.756848	0.725044	0.200351	0.966644	-0.344228	0.999767	-0.452374	0.998436	-0.331963	0.937759	-0.393385	0.913355	0.0314994	0.99609
gene:Solyc07g008300.3	-1.47938	0.215355	-0.390306	0.826985	-0.483883	0.936823	-0.535505	0.798726	0.596709	0.801012	-0.141799	0.999767	0.938792	0.973492	-0.361129	0.886309	0.389148	0.888454	0.563523	0.806536
gene:Solyc07g008310.3	-0.504232	0.582593	0.255708	0.896448	-0.319599	0.944368	0.0456809	0.982404	-0.31789	0.899425	-0.160396	0.999767	-0.158687	0.998436	-0.132495	0.970942	-0.37495	0.884709	-0.553126	0.754576
gene:Solyc07g008320.3	-0.252331	0.46385	0.0104455	0.98944	0.125219	0.936823	-0.0429557	0.962724	-0.205983	0.736803	0.233619	0.971054	-0.0975832	0.998436	-0.163494	0.827601	0.393808	0.622549	0.273269	0.629308
gene:Solyc07g008330.3	-0.065317	0.901624	0.529097	0.219066	0.489497	0.355219	-0.133378	0.864991	0.20486	0.780415	0.233979	0.999767	-0.0506583	0.998436	0.346262	0.579692	-0.1112	0.912282	0.368441	0.508675
gene:Solyc07g008340.4	0.311375	0.326091	-0.109263	0.871706	0.0622129	0.976986	-0.302096	0.480439	0.185969	0.757767	-0.118769	0.999767	0.00498734	0.998436	0.0893238	0.927583	-0.15095	0.845437	0.24047	0.690415
gene:Solyc07g008350.3	-0.0611734	0.925873	0.502278	0.394917	0.327324	0.823483	-0.0262158	0.980717	0.194044	0.8703	0.0601482	0.999767	-0.0731309	0.998436	0.349118	0.702742	-0.112181	0.934998	0.263153	0.799554
gene:Solyc07g008360.2	-0.0926704	0.960446	-0.995293	0.624801	-0.0417273	0.997045	0.691905	0.747193	0.364688	0.908683	0.190785	0.999767	0.597201	0.998436	-0.220389	0.96328	0.0111211	0.996831	-0.901173	0.726333
gene:Solyc07g008370.5	-0.236639	0.649647	0.519983	0.399872	0.345741	0.781718	0.158065	0.869324	0.1765	0.864361	0.0249708	0.999767	-0.14427	0.998436	0.438798	0.55515	-0.00146591	0.998649	0.279268	0.787316
gene:Solyc07g008380.2	-1.1836	0.424538	-0.115522	0.974008	0.184694	0.989592	-1.48396	0.424475	-0.12409	0.975959	0.279222	0.999767	-0.029562	0.998436	-0.554998	0.882592	-1.0872	0.74934	-0.158237	0.981058
gene:Solyc07g008390.4	-0.462735	0.804078	-0.459667	0.892273	0.0725641	0.996659	-1.35074	0.516328	-0.0336681	0.994331	0.0767594	0.999767	-0.0294727	0.998436	-0.231306	0.96772	-1.7759	0.625635	-0.656467	0.873454
gene:Solyc07g008400.3	-0.96994	0.501903	0.0153632	0.995659	0.359461	0.960309	-0.41736	0.888874	1.10931	0.631553	-0.267404	0.999767	0.482442	0.998436	-0.752665	0.804703	-0.383426	0.916007	-0.718731	0.830108
gene:Solyc07g008410.4	-0.126505	0.960675	-2.33558	0.284524	-0.136138	0.993343	-0.610611	0.872897	-1.00955	0.771421	0.976441	0.999767	0.103033	0.998436	-0.728162	0.876069	-0.244173	0.960828	-0.361723	0.960218
gene:Solyc07g008430.2	-0.247712	0.774284	-1.04882	0.486204	1.22773	0.22712	-0.646939	0.778412	0.00858353	0.998137	-0.29394	0.999767	-1.51308	0.41817	-0.936849	0.736981	-0.37075	0.921084	-0.660659	0.84465
gene:Solyc07g008440.3	-0.566628	0.749061	-1.111	0.683207	-0.247738	0.985237	0.594486	0.855559	0.0720327	0.990209	-0.326039	0.999767	-0.00626861	0.998957	0.378286	0.939701	0.712072	0.860036	0.495872	0.930969
gene:Solyc07g008450.3	-0.0423347	0.944233	-0.0513176	0.956298	0.143398	0.94438	-0.0404182	0.975244	-0.0776188	0.955901	0.0119551	0.999767	-0.209062	0.998436	0.125816	0.921787	0.17699	0.880012	0.343224	0.634287
gene:Solyc07g008460.3	0.252105	0.471247	-0.0526826	0.945838	0.13336	0.935386	-0.124175	0.860206	-0.0395098	0.970259	-0.0928377	0.999767	-0.265708	0.957778	-0.143194	0.862856	0.0657386	0.946499	0.0467193	0.975276
gene:Solyc07g008470.3	0.544524	0.444331	-0.572313	0.562832	-0.12184	0.982598	-0.0235439	0.987636	0.183141	0.925041	-0.217087	0.999767	0.0878937	0.998436	0.1508	0.946887	-0.189922	0.917853	-0.015578	0.99609
gene:Solyc07g008475.1	0.687462	0.278686	-0.113551	0.943888	0.0836974	0.991772	0.243549	0.881688	0.508843	0.752758	-0.300477	0.999767	0.124668	0.998436	0.018727	0.996265	0.11926	0.958642	-0.105563	0.967879
gene:Solyc07g008480.3	-1.43322	0.341799	0.398891	0.900493	-0.794363	0.893307	0.261441	0.950566	-0.587523	0.875186	0.00289331	0.999767	0.209734	0.998436	-0.497717	0.908756	0.816916	0.847382	0.057757	0.99248
gene:Solyc07g008490.4	-0.0773013	0.914632	-0.267209	0.76174	0.0333806	0.994522	-0.61562	0.295011	0.222289	0.851108	-0.0899515	0.999767	0.0989571	0.998436	0.0291405	0.988867	-0.266736	0.825029	0.378024	0.698108
gene:Solyc07g008520.3	-0.355104	0.838615	-0.918961	0.688356	-0.0355543	0.997393	-1.09395	0.585224	-0.0356531	0.993593	-0.429667	0.999767	-0.429766	0.998436	-0.311361	0.943676	-0.593539	0.860556	0.189051	0.975878
gene:Solyc07g008530.1	-0.571105	0.475366	0.176436	0.915599	-0.0935632	0.99122	0.31355	0.842714	-0.392906	0.851841	-0.440991	0.999767	-0.740333	0.952168	0.712955	0.648712	-0.569159	0.806189	-0.169753	0.94873
gene:Solyc07g008540.3	0.116766	0.771298	0.32031	0.492176	0.196933	0.840117	0.434193	0.270307	0.409623	0.369002	-0.464178	0.348401	-0.251488	0.953668	0.411342	0.386334	-0.245727	0.778825	-0.268577	0.647467
gene:Solyc07g008560.3	-0.223529	0.664436	-0.1691	0.892273	-0.29305	0.838086	0.00373994	0.997972	-0.504623	0.457662	0.401404	0.852172	0.189832	0.998436	-0.0312325	0.988852	0.378831	0.79825	0.343859	0.759274
gene:Solyc07g008570.3	1.03396	0.0891785	-0.444724	0.597571	0.0931011	0.989592	0.579899	0.45899	0.0564391	0.979002	-0.180404	0.999767	-0.217066	0.998436	0.387447	0.748859	0.00366696	0.997625	-0.188785	0.915768
gene:Solyc07g008590.1	-0.113631	0.951391	-0.022366	0.99473	-0.125748	0.991772	-0.298715	0.922454	-1.02283	0.649062	0.135406	0.999767	-0.761671	0.998436	-0.18894	0.970345	-0.497541	0.879376	-0.387766	0.934648
gene:Solyc07g008600.1	-1.28124	0.389585	-0.0175598	0.995634	0.398691	0.960114	0.107481	0.979012	-0.269807	0.954176	0.226962	0.999767	-0.441536	0.998436	-0.256715	0.964623	-0.474178	0.904254	-0.838374	0.817142
gene:Solyc07g008610.3	-0.682891	0.324602	0.62376	0.451892	0.400398	0.849943	0.0540664	0.976369	-0.303113	0.84505	0.382261	0.999767	-0.32125	0.998436	0.0396943	0.988659	0.286098	0.868349	0.271726	0.875071
gene:Solyc07g008620.1	-0.292908	0.895378	-1.13284	0.674408	-0.335674	0.975168	0.278466	0.947156	0.830582	0.792402	-0.00850062	0.999767	1.15776	0.973492	-0.793919	0.837097	0.322599	0.943741	-0.749787	0.861518
gene:Solyc07g008630.1	0.0755194	0.972784	0.876365	0.745184	-0.198036	0.98888	-0.528886	0.864596	-0.529362	0.877884	0.181968	0.999767	-0.149358	0.998436	-1.45845	0.534972	0.745676	0.837827	-0.183886	0.98022
gene:Solyc07g008640.3	-0.0245558	0.989158	0.418122	0.880371	-1.27052	0.563935	-0.894436	0.64221	0.0966241	0.978128	-1.17161	0.814228	0.195538	0.998436	0.0784634	0.98845	-0.671795	0.821959	0.301104	0.949189
gene:Solyc07g008650.4	0.78518	0.237123	-0.0174602	0.992361	0.349935	0.88824	-0.230211	0.893048	0.763872	0.531838	-0.467184	0.999767	-0.0532458	0.998436	0.111018	0.972436	-0.367336	0.86616	-0.0261066	0.993319
gene:Solyc07g008660.3	0.124567	0.866144	-0.203406	0.856143	-0.00270634	0.999583	-0.191329	0.869177	0.046797	0.978128	-0.132701	0.999767	-0.0831976	0.998436	0.363823	0.759286	-0.404207	0.770738	0.150946	0.940934
gene:Solyc07g008670.3	0.19578	0.619169	-0.249973	0.666894	0.264289	0.787958	-0.247179	0.662858	0.485886	0.272562	-0.140554	0.999767	0.0810424	0.998436	-0.201936	0.801178	-0.238761	0.780023	-0.193518	0.825369
gene:Solyc07g008680.4	-0.221365	0.896423	-0.857145	0.678091	-0.59063	0.897512	0.393319	0.882155	0.0955371	0.978128	-0.489695	0.999767	0.196472	0.998436	-0.863751	0.71638	0.456778	0.882182	-0.800292	0.761521
gene:Solyc07g008690.3	1.33617	0.40468	-0.669845	0.842708	-0.684566	0.91371	0.630397	0.838563	0.562104	0.889474	-2.39287	0.220572	-1.1462	0.980707	-0.822143	0.83388	-0.213113	0.962741	-1.66565	0.453192
gene:Solyc07g008700.3	-0.104615	0.837076	-0.365685	0.4706	0.00234043	0.999583	0.355302	0.540881	0.193859	0.833216	-0.0869377	0.999767	0.104581	0.998436	0.0266588	0.987183	0.401271	0.681415	0.0726277	0.959972
gene:Solyc07g008710.3	0.937543	0.253432	-0.213387	0.905818	-0.381913	0.897042	-0.42042	0.754596	-0.802952	0.670523	-1.63954	0.0630493	-2.06058	0.0705029	-1.53617	0.0928918	-0.595	0.754221	-1.71075	0.0167233
gene:Solyc07g008720.4	-0.0958374	0.804029	0.284428	0.538095	0.0239111	0.992825	0.457482	0.161376	-0.0965279	0.899551	0.0432135	0.999767	-0.0772255	0.998436	0.219511	0.715133	0.215494	0.771164	-0.0224771	0.986665
gene:Solyc07g008730.2	0.148638	0.788733	0.196749	0.821613	-0.179081	0.942491	0.402398	0.573132	0.26752	0.762183	0.116406	0.999767	0.563007	0.667516	0.0595627	0.975173	0.250096	0.845167	-0.0927394	0.95659
gene:Solyc07g008750.5	-0.383227	0.806568	0.276519	0.905818	-0.212789	0.984628	0.960377	0.67342	-0.129671	0.973588	0.0509633	0.999767	0.134082	0.998436	0.207943	0.963772	0.88711	0.812152	0.134676	0.97979
gene:Solyc07g008760.5	0.298255	0.552986	0.40712	0.57527	0.345751	0.781718	0.212116	0.845169	0.344326	0.687226	-0.0289412	0.999767	-0.0303666	0.998436	-0.0628652	0.974478	0.623692	0.63181	0.348711	0.724595
gene:Solyc07g008770.5	-0.0458039	0.936378	-0.307245	0.625086	-0.0155025	0.996959	-0.332977	0.588225	0.245605	0.757767	-0.0850031	0.999767	0.176104	0.998436	0.0229508	0.989664	-0.281638	0.780023	0.0742895	0.964982
gene:Solyc07g008780.3	-0.232499	0.52346	0.241154	0.637107	-0.013978	0.996959	0.206003	0.708339	0.235241	0.73642	-0.0744653	0.999767	0.174754	0.998436	0.410753	0.360737	-0.144445	0.873883	0.0603046	0.962209
gene:Solyc07g008790.4	-0.354467	0.860132	-1.15906	0.637392	-1.10751	0.796251	-0.827735	0.76	-1.38027	0.584213	0.0421462	0.999767	-0.230606	0.998436	-0.102434	0.987867	-0.193842	0.964655	0.531459	0.921385
gene:Solyc07g008800.5	0.38465	0.458427	0.27581	0.766679	0.139909	0.956686	0.348637	0.656305	0.499165	0.504033	-0.310528	0.999767	0.0487282	0.998436	0.631514	0.317194	-0.10956	0.935837	0.173318	0.914854
gene:Solyc07g008810.1	0.103176	0.956879	-0.360263	0.900556	0.167811	0.98888	-1.35027	0.403578	0.100769	0.978128	0.143057	0.999767	0.076014	0.998436	-0.223	0.962838	-0.780735	0.796609	0.346536	0.941461
gene:Solyc07g008820.3	0.429501	0.40998	0.00796834	0.99473	-0.315085	0.886142	0.346116	0.697859	0.192696	0.895827	0.0288848	0.999767	0.536666	0.917504	0.0733248	0.971837	0.168807	0.915728	-0.103985	0.954259
gene:Solyc07g008840.3	-0.625981	0.0633602	-0.394184	0.387049	0.0618071	0.987265	-0.42324	0.31624	-0.375261	0.596893	0.424163	0.719902	-0.0129056	0.998436	-0.350499	0.542757	-0.0716336	0.942178	0.00110783	0.998945
gene:Solyc07g008850.3	0.312162	0.622832	-0.288896	0.78867	-0.297424	0.910459	0.215665	0.869276	-0.215867	0.911171	-0.354752	0.999767	-0.273194	0.998436	0.159576	0.931205	0.252156	0.880012	0.196067	0.90703
gene:Solyc07g008860.3	0.0490467	0.927812	0.305048	0.602018	0.389459	0.620493	0.171266	0.82329	0.439765	0.463848	0.0274115	0.999767	0.0777172	0.998436	0.0972974	0.938812	-0.0277866	0.984257	-0.101755	0.939875
gene:Solyc07g008880.3	-0.362102	0.282256	0.301596	0.556266	0.307519	0.667418	-0.34027	0.444039	0.0335127	0.973588	0.182645	0.999767	-0.0913604	0.998436	-0.153884	0.855484	-0.0936253	0.917605	0.0927613	0.941431
gene:Solyc07g008890.3	-0.926874	0.618788	-0.802437	0.816828	-0.762241	0.911791	-0.423946	0.913623	-1.17415	0.714865	-0.0170927	0.999767	-0.429002	0.998436	0.430984	0.938812	-0.674484	0.880834	0.180446	0.981321
gene:Solyc07g008900.4	-0.315277	0.286616	0.131242	0.824873	-0.116081	0.934965	-0.341258	0.340084	-0.0160909	0.987445	0.187355	0.999767	0.287345	0.839475	-0.227071	0.684245	-0.0140323	0.990842	0.100154	0.922048
gene:Solyc07g008910.3	0.540535	0.325781	-0.363143	0.70359	-0.0507801	0.992825	-0.20102	0.872605	-0.341332	0.794355	0.0213194	0.999767	-0.269232	0.998436	-0.0684272	0.976665	-0.0534828	0.978281	0.0791104	0.975861
gene:Solyc07g008920.5	-0.859955	0.534054	-0.849083	0.661737	0.869509	0.832458	-0.103872	0.9754	0.405792	0.895827	0.998824	0.959976	0.535107	0.998436	-0.311099	0.938829	-0.375441	0.915639	-0.582668	0.846474
gene:Solyc07g008940.3	-0.142772	0.853037	0.386199	0.660062	0.0470883	0.992825	0.284166	0.776703	0.221743	0.863818	-0.0356689	0.999767	0.138986	0.998436	0.289662	0.821167	0.131498	0.932649	0.136994	0.94697
gene:Solyc07g009030.4	-0.859665	0.509827	0.180324	0.952413	0.0779533	0.994522	-0.555382	0.809587	0.00506761	0.999158	0.269143	0.999767	0.196257	0.998436	-0.388258	0.913171	-0.449849	0.884649	-0.282725	0.951955
gene:Solyc07g009140.3	-0.0546418	0.906723	-0.0234376	0.975969	0.341601	0.589945	-0.349663	0.405318	0.0580265	0.957279	0.0516438	0.999767	-0.231931	0.98057	0.331493	0.532382	-0.36658	0.64291	0.314577	0.544872
gene:Solyc07g009150.3	0.310094	0.411849	0.166295	0.790903	-0.133788	0.943777	0.253238	0.62372	-0.0357285	0.974473	-0.313673	0.929829	-0.215614	0.998436	0.0398981	0.976834	-0.195962	0.816474	-0.409301	0.315896
gene:Solyc07g009160.3	0.164202	0.791612	-0.0655027	0.95591	0.296955	0.851433	-0.444041	0.540881	0.0787417	0.963192	-0.153808	0.999767	-0.372021	0.973492	0.292909	0.786504	-0.20046	0.876194	0.53649	0.428822
gene:Solyc07g009170.5	0.388617	0.351129	-0.0232534	0.978798	0.113925	0.957759	0.091124	0.928353	-0.24413	0.795974	-0.085558	0.999767	-0.443613	0.8571	0.120336	0.923687	-0.0593433	0.960867	-0.030131	0.985025
gene:Solyc07g009180.1	0.264628	0.879773	0.650088	0.798272	-0.398992	0.950541	-1.00228	0.61389	-0.420464	0.895211	0.218332	0.999767	0.19686	0.998436	-0.526456	0.875453	-0.580033	0.857187	-0.104207	0.985025
gene:Solyc07g009220.2	0.133857	0.928281	-2.14366	0.114532	0.0658961	0.995742	-0.59685	0.794571	-0.628251	0.802227	0.528305	0.999767	-0.165842	0.998436	-0.172369	0.970345	0.17833	0.959188	0.602811	0.834384
gene:Solyc07g009230.3	-0.0459888	0.983209	-1.92707	0.314797	0.723764	0.896171	-0.679144	0.812059	-0.499285	0.892294	-0.682187	0.999767	-1.90524	0.605033	-0.432479	0.927583	-0.709895	0.849993	-0.46323	0.932009
gene:Solyc07g009233.1	-0.771722	0.552453	-0.833098	0.675518	0.0279687	0.99755	0.0462706	0.986549	-0.196723	0.957506	0.421552	0.999767	0.19686	0.998436	0.706315	0.780066	-0.0319239	0.996831	0.62812	0.827432
gene:Solyc07g009240.3	-0.876703	0.486066	-0.0553272	0.984348	0.0371803	0.997045	-0.235069	0.936944	-0.123898	0.9723	0.357938	0.999767	0.19686	0.998436	-0.0988684	0.985266	0.0111211	0.996831	0.147322	0.98022
gene:Solyc07g009260.3	-0.19774	0.920026	-0.50902	0.86691	0.244649	0.981648	-0.46182	0.876919	0.147922	0.971373	-0.00102689	0.999767	-0.0977536	0.998436	0.560591	0.875453	-0.522492	0.882182	0.49992	0.908885
gene:Solyc07g009270.1	-0.882735	0.636089	0.319667	0.936674	0.911204	0.863739	-0.982802	0.720888	-0.455233	0.914064	0.635268	0.999767	-0.731169	0.998436	0.557075	0.90171	-0.551243	0.896438	0.988634	0.790863
gene:Solyc07g009320.3	0.0720833	0.912096	0.069757	0.945996	0.486391	0.551337	-0.0490836	0.970738	0.290255	0.763204	-0.150913	0.999767	-0.347049	0.96495	0.096927	0.950793	0.0338102	0.983003	0.179821	0.881215
gene:Solyc07g009330.5	0.375895	0.458427	0.655387	0.269551	0.622837	0.363785	0.208827	0.823132	0.562209	0.396191	0.0801583	0.999767	0.0195295	0.998436	0.782244	0.152005	-0.360509	0.754221	0.212908	0.87266
gene:Solyc07g009340.2	-0.243801	0.84651	-0.485493	0.813044	-0.795349	0.787722	-0.0781461	0.977528	-0.314592	0.904805	0.334726	0.999767	0.815483	0.97476	-0.0592241	0.987032	0.657835	0.785415	0.676757	0.637214
gene:Solyc07g009350.4	0.388151	0.244441	0.546627	0.146924	0.224942	0.822447	-0.0194898	0.981036	0.167068	0.816367	-0.0620204	0.999767	-0.119894	0.998436	-0.122533	0.897067	0.152996	0.863474	0.0499533	0.975276
gene:Solyc07g009380.5	1.13559	0.405806	0.20091	0.93677	-0.136706	0.991772	-0.558976	0.784666	0.889383	0.77935	-1.5436	0.680898	-0.517514	0.998436	-0.774614	0.809919	-0.898666	0.775214	-1.1143	0.626162
gene:Solyc07g009435.1	1.72699	0.255784	2.26565	0.251489	1.04637	0.836046	0.46059	0.898301	1.41928	0.605905	-0.07908	0.999767	0.29383	0.998436	0.972128	0.775842	-0.67378	0.873883	-0.162242	0.98159
gene:Solyc07g009437.1	-0.243956	0.898343	0.552596	0.813044	-0.611034	0.924905	1.33677	0.461203	0.762791	0.793135	-0.555785	0.999767	0.818041	0.998436	1.10434	0.583035	0.724964	0.848467	0.492535	0.840811
gene:Solyc07g009440.3	1.40917	0.355068	0.40992	0.865446	1.20094	0.771017	1.53187	0.385036	0.475297	0.904928	0.496699	0.999767	-0.228941	0.998436	0.886409	0.696563	1.03389	0.782068	0.388434	0.887536
gene:Solyc07g009443.1	0.000835029	0.999942	0.450708	0.865047	0.0106339	0.999583	1.22796	0.632756	-0.298663	0.957506	0.0482932	0.999767	-0.261003	0.998436	1.08268	0.689566	0.735693	0.873883	0.590412	0.839517
gene:Solyc07g009447.1	-0.752144	0.659803	0.379844	0.913877	-0.0305828	0.99847	0.258573	0.947628	-0.0337825	0.994336	-0.582624	0.999767	-0.585824	0.998436	-0.905793	0.776166	0.564924	0.881099	-0.599442	0.888574
gene:Solyc07g009460.3	0.313268	0.470151	0.0830232	0.929509	-0.0409349	0.991916	0.38021	0.537494	0.54619	0.351852	-0.181079	0.999767	0.406046	0.877364	-0.0102993	0.996265	0.284293	0.788331	-0.106216	0.942035
gene:Solyc07g009470.3	-0.782474	0.645353	-0.394853	0.90941	-0.646217	0.914978	0.288319	0.935753	-0.0334481	0.994383	-0.122624	0.999767	0.490144	0.998436	-0.064818	0.992682	-0.207885	0.960793	-0.561022	0.888574
gene:Solyc07g009473.1	0.484945	0.849167	-0.697393	0.701971	-0.370152	0.980081	0.313629	0.90948	1.39986	0.74883	-1.39168	0.995733	0.37833	0.998436	-0.0342107	0.996265	0.0601562	0.992128	-0.287684	0.940262
gene:Solyc07g009490.3	-0.0391709	0.93293	0.0666119	0.929078	-0.0151315	0.996795	-0.0625145	0.940188	-0.0466199	0.966539	0.122225	0.999767	0.0907366	0.998436	0.0151136	0.991675	0.0671703	0.942155	0.144798	0.870225
gene:Solyc07g014600.2	0.125121	0.955978	0.115367	0.974863	0.241734	0.985535	0.144902	0.971077	-0.482278	0.895211	0.709981	0.999767	-0.014031	0.998436	0.339162	0.943375	-0.59379	0.873883	-0.399531	0.939875
gene:Solyc07g014610.4	-0.0877028	0.933801	-0.0901367	0.960477	0.0303684	0.997045	-0.126648	0.954894	0.109757	0.96845	-0.0755489	0.999767	0.00384016	0.998957	-0.0376929	0.991675	0.269924	0.907769	0.358879	0.857865
gene:Solyc07g014620.1	-0.22735	0.920538	-0.107719	0.977317	-0.30635	0.977842	-0.058257	0.987014	-0.707888	0.838178	0.479324	0.999767	0.0777862	0.998436	1.56437	0.532814	-1.32275	0.738988	0.299879	0.961807
gene:Solyc07g014640.3	0.00618478	0.992991	-0.223984	0.775478	-0.115931	0.972586	0.335539	0.651613	-0.184778	0.882375	0.00118998	0.999767	-0.0676568	0.998436	0.192524	0.867442	0.0209646	0.99312	-0.12205	0.937365
gene:Solyc07g014650.3	0.127597	0.733166	-0.178481	0.745352	0.0685453	0.974519	0.297471	0.490774	-0.0733144	0.937501	0.215001	0.994492	0.0731416	0.998436	0.141704	0.855592	0.0775593	0.929148	-0.078208	0.944728
gene:Solyc07g014670.3	-0.204984	0.837419	-0.683375	0.599233	-0.144337	0.987397	-0.00181842	0.999521	0.159298	0.960446	-0.196333	0.999767	0.107302	0.998436	0.107711	0.974902	0.152253	0.956345	0.261783	0.91703
gene:Solyc07g014680.4	-1.39238	0.338875	1.27029	0.529859	0.0476838	0.997045	0.515935	0.850421	1.06383	0.680144	-0.61354	0.999767	0.402604	0.998436	1.56245	0.26841	0.372333	0.92234	1.41885	0.222873
gene:Solyc07g014690.3	1.11772	0.468267	-1.23082	0.606255	0.18548	0.990223	0.130427	0.9754	0.629446	0.848247	0.031382	0.999767	0.475347	0.998436	-0.197492	0.973892	-0.0325826	0.996831	-0.360501	0.948728
gene:Solyc07g014700.4	0.269877	0.415569	-0.272687	0.585977	-0.0453992	0.98842	-0.0671704	0.933082	0.0158519	0.988912	-0.227129	0.975991	-0.165877	0.998436	-0.0205786	0.98845	-0.0785831	0.92878	-0.0319913	0.98295
gene:Solyc07g014730.3	0.324992	0.700944	-0.577589	0.690201	-0.0794526	0.991772	-0.0466814	0.980277	0.501245	0.731648	-0.718787	0.853655	-0.13809	0.998436	0.238994	0.935354	-0.71261	0.748013	-0.426934	0.837954
gene:Solyc07g014740.3	0.117903	0.829212	-0.464555	0.401879	-0.222312	0.91371	0.635069	0.243609	-0.117892	0.932673	0.13287	0.999767	0.23729	0.998436	0.139823	0.914174	0.310992	0.807217	-0.184254	0.860325
gene:Solyc07g015800.1	-0.407949	0.640707	-0.0756823	0.96158	-0.964645	0.69685	0.671333	0.561078	-0.622972	0.764101	0.20594	0.999767	0.547612	0.998436	-0.0953148	0.975173	0.455447	0.829052	-0.3112	0.86204
gene:Solyc07g160110.1	-0.407949	0.640707	-0.0756823	0.96158	-0.964645	0.69685	0.671333	0.561078	-0.622972	0.764101	0.20594	0.999767	0.547612	0.998436	-0.0953148	0.975173	0.455447	0.829052	-0.3112	0.86204
gene:Solyc07g015860.3	-0.0268082	0.943565	0.0379288	0.950986	-0.115777	0.91371	0.364938	0.19733	0.0348746	0.966644	0.0148218	0.999767	0.165473	0.997111	0.0876185	0.90346	0.138592	0.829319	-0.138727	0.824033
gene:Solyc07g015870.4	0.0070329	0.997664	-0.095051	0.977317	-1.25884	0.688106	0.361985	0.913623	0.0185829	0.997292	-0.830089	0.999767	0.44733	0.998436	-1.00299	0.715942	1.87325	0.579535	0.508276	0.911542
gene:Solyc07g015970.3	0.291211	0.692314	0.568133	0.504839	0.197436	0.951586	0.710175	0.383401	0.444223	0.712253	-0.00966068	0.999767	0.237126	0.998436	0.404238	0.740986	0.485514	0.762396	0.179578	0.932009
gene:Solyc07g015980.4	0.14457	0.921253	0.0585637	0.98137	-0.40414	0.942729	0.364157	0.898165	0.104172	0.976635	-0.529363	0.999767	-0.021051	0.998436	-0.497911	0.875172	0.738859	0.820223	-0.123209	0.981475
gene:Solyc07g016050.4	1.00383	0.393211	-0.65337	0.794048	-0.316231	0.962054	-0.329619	0.910352	-0.512692	0.88253	-1.37795	0.694975	-1.57442	0.737782	-0.541212	0.885902	-1.08765	0.746627	-1.29924	0.537202
gene:Solyc07g016080.5	0.99279	0.274819	-0.268011	0.906729	-0.2958	0.957759	-0.717474	0.624401	-0.516799	0.871354	-0.678003	0.999767	-0.899001	0.985454	-0.65931	0.821167	-1.18961	0.645704	-1.13145	0.498565
gene:Solyc07g016150.4	0.107031	0.867984	-0.0348931	0.976039	0.0663618	0.988755	-0.163474	0.872816	0.0214154	0.990886	-0.18782	0.999767	-0.232767	0.998436	0.415079	0.622757	-0.208084	0.863203	0.370469	0.689488
gene:Solyc07g016160.3	-0.215291	0.877519	-0.371394	0.860397	-0.277886	0.957759	-0.0964165	0.974574	0.676291	0.770712	-1.58148	0.252733	-0.627307	0.998436	0.00352801	0.999234	0.0040726	0.998572	0.104017	0.981475
gene:Solyc07g016170.4	0.116766	0.773748	0.247224	0.63331	-0.0347112	0.991772	-0.235133	0.651986	0.0307586	0.974473	-0.0314981	0.999767	0.0339717	0.998436	-0.336211	0.530038	-0.113127	0.892728	-0.214205	0.768771
gene:Solyc07g016180.3	-1.24614	0.00115325	-0.571396	0.366251	-0.754518	0.231391	-0.193885	0.84168	-0.862901	0.124801	-0.0207261	0.999767	-0.12911	0.998436	-0.738135	0.216923	0.0691962	0.959062	-0.475054	0.554026
gene:Solyc07g016200.3	-0.189403	0.621388	-0.0872572	0.913027	0.0151409	0.996795	-0.0499244	0.956848	-0.0265029	0.978128	0.0427265	0.999767	0.00108277	0.998957	0.251774	0.702742	-0.157988	0.851981	0.143711	0.88023
gene:Solyc07g016215.1	0.787588	0.514842	-0.559938	0.79284	0.372194	0.948647	-0.807353	0.645657	-0.741224	0.761588	-0.426672	0.999767	-1.54009	0.636449	-1.32671	0.448354	-0.304965	0.922307	-0.824317	0.733311
gene:Solyc07g017220.3	-0.11822	0.849095	-0.523932	0.403681	-0.449152	0.651781	-0.246856	0.76	-0.285225	0.757845	-0.143558	0.999767	0.0203696	0.998436	-0.160524	0.900875	-0.141172	0.907486	-0.0548389	0.981039
gene:Solyc07g017240.1	-0.330959	0.877187	-0.22992	0.953717	0.694132	0.916299	-0.843483	0.765611	-0.324512	0.945396	-0.226979	0.999767	-1.24562	0.956774	0.600725	0.885171	-0.538209	0.896438	0.906	0.808775
gene:Solyc07g017250.4	-0.179052	0.926602	0.31375	0.925609	-0.482507	0.950174	0.195503	0.962045	0.282711	0.955901	-1.20828	0.940937	-0.443062	0.998436	0.346761	0.950307	-0.717272	0.859006	-0.566014	0.88875
gene:Solyc07g017260.2	-0.813792	0.653687	0.237699	0.948176	0.758904	0.896788	1.04147	0.664833	-1.00511	0.752493	0.455205	0.999767	-1.30881	0.951285	-0.861332	0.767519	1.65752	0.64336	-0.245287	0.963048
gene:Solyc07g017290.4	0.12917	0.83232	-0.192626	0.826198	-0.641227	0.519568	0.0178875	0.987294	-0.388833	0.725126	0.0191686	0.999767	0.271562	0.998436	-0.248995	0.840404	-0.0129634	0.996831	-0.279846	0.790863
gene:Solyc07g150110.1	0.121303	0.955978	0.179455	0.959974	-0.389202	0.957759	-0.163836	0.969037	-0.631882	0.840137	-0.155682	0.999767	-0.398361	0.998436	-0.0307281	0.996271	-0.132188	0.976791	0.00092011	0.999742
gene:Solyc07g017370.3	0.0933673	0.959709	0.652553	0.782741	-0.784471	0.830807	0.0752161	0.980091	-1.30423	0.46324	0.158437	0.999767	-0.361321	0.998436	-0.181214	0.970032	0.20971	0.953353	-0.0467207	0.992939
gene:Solyc07g017400.3	0.0379453	0.940652	0.0881153	0.913175	0.294852	0.735739	-0.0791919	0.92499	0.0071013	0.995257	0.15642	0.999767	-0.131331	0.998436	0.177509	0.83388	-0.119228	0.895605	0.137473	0.893481
gene:Solyc07g017410.3	0.0265486	0.966894	0.253107	0.741242	0.290744	0.817377	0.0449011	0.970786	0.363315	0.627273	-0.1159	0.999767	-0.0433293	0.998436	0.455013	0.52767	-0.438785	0.681646	-0.0286729	0.988604
gene:Solyc07g160260.1	0.182962	0.915372	-1.82263	0.241358	1.04428	0.737761	-0.59041	0.805744	0.0392998	0.993593	0.113208	0.999767	-0.891776	0.978292	0.503358	0.878792	-0.803509	0.794233	0.290259	0.952084
gene:Solyc07g017430.3	-0.390659	0.213684	0.0690864	0.921717	-0.350515	0.538514	0.0517697	0.949145	-0.161432	0.815249	-0.206836	0.999767	-0.0177529	0.998436	-0.0644851	0.954514	0.254894	0.737024	0.138639	0.870018
gene:Solyc07g017490.3	0.118271	0.804029	0.376924	0.453594	0.187281	0.893189	0.152291	0.834427	0.116643	0.903026	0.273163	0.97342	0.202525	0.998436	-0.111501	0.92193	0.0664418	0.951229	-0.197351	0.827432
gene:Solyc07g017500.3	-0.0629707	0.921403	0.178331	0.837617	0.0158147	0.997045	0.188582	0.833677	0.44232	0.567914	0.201977	0.999767	0.628483	0.585266	0.0353746	0.98589	-0.071577	0.95854	-0.224784	0.827432
gene:Solyc07g017510.3	-0.489087	0.281192	-0.422891	0.521676	-0.644765	0.290533	-0.208887	0.814415	-0.51145	0.447152	0.12468	0.999767	0.257995	0.998436	-0.350833	0.684245	0.315421	0.777472	0.173475	0.902539
gene:Solyc07g017520.4	0.742956	0.149804	-0.157906	0.885421	0.0245387	0.996795	-0.0532179	0.970786	0.109461	0.955389	-0.260332	0.999767	-0.17541	0.998436	-0.134675	0.935389	-0.0457834	0.979234	-0.127241	0.943668
gene:Solyc07g017530.4	-0.0144486	0.990416	-0.0241749	0.98944	-0.336785	0.932819	0.905341	0.463706	0.0528146	0.987236	-0.35067	0.999767	0.0389287	0.998436	0.0728174	0.984814	0.494896	0.844629	-0.337628	0.864223
gene:Solyc07g017540.4	0.202067	0.769974	0.0785706	0.956952	0.511193	0.724839	0.165587	0.913134	0.417527	0.747054	-0.108864	0.999767	-0.202529	0.998436	0.623238	0.54752	-0.11131	0.957879	0.346342	0.762726
gene:Solyc07g017570.2	-0.184089	0.908055	-0.723631	0.719891	0.424622	0.94177	0.396551	0.869276	0.161188	0.965143	-0.0971699	0.999767	-0.360604	0.998436	-0.677637	0.783426	0.58989	0.832308	-0.484298	0.879512
gene:Solyc07g017590.1	-0.773513	0.590028	-0.685459	0.782824	-1.0576	0.742147	0.321859	0.914008	-0.196723	0.96242	-0.664014	0.999767	0.19686	0.998436	-0.421993	0.910029	0.29819	0.932649	-0.445663	0.919575
gene:Solyc07g017600.3	0.292672	0.602356	-0.341575	0.649036	0.684401	0.274395	-0.228474	0.80484	0.769353	0.217623	-0.3142	0.999767	-0.229248	0.998436	0.537847	0.483235	-0.55443	0.64336	0.21189	0.871476
gene:Solyc07g017610.3	0.119016	0.945188	-1.43547	0.349686	-1.32036	0.543002	0.220804	0.945813	-0.0167116	0.997292	-0.785291	0.994492	0.518354	0.998436	0.106851	0.985266	-0.217565	0.953376	-0.331519	0.941377
gene:Solyc07g017640.2	0.426861	0.398455	0.0718265	0.949901	-0.142408	0.960309	0.00303786	0.998234	0.076762	0.963088	0.138857	0.999767	0.358027	0.991017	0.00367311	0.998491	0.0388044	0.983295	0.0394396	0.985025
gene:Solyc07g017660.3	-0.32789	0.888482	0.068739	0.985895	-0.0329154	0.998598	-0.555159	0.886538	-0.741352	0.83627	0.661519	0.999767	-0.046917	0.998436	-0.250277	0.970507	0.394873	0.937466	0.699756	0.883971
gene:Solyc07g017670.3	-0.480216	0.815757	-0.637415	0.870512	-0.620396	0.943777	0.61043	0.871645	0.310145	0.956008	-0.602841	0.999767	0.3277	0.998436	0.328929	0.960708	0.553172	0.909687	0.271671	0.968878
gene:Solyc07g017675.1	0.854004	0.0955274	0.118061	0.924402	-0.0410789	0.994484	0.0520626	0.974574	0.734485	0.389236	-0.246611	0.999767	0.528953	0.902609	0.036047	0.988659	-0.245174	0.879376	-0.26119	0.843414
gene:Solyc07g017730.3	-0.218246	0.874136	0.308612	0.900201	0.0262287	0.99815	-1.04472	0.550528	-0.163398	0.966438	0.420191	0.999767	0.230564	0.998436	-0.338722	0.91017	0.420109	0.885644	1.12611	0.476942
gene:Solyc07g017750.4	-0.165092	0.749337	-0.245026	0.717694	-0.0863237	0.977523	-0.0968924	0.924007	-0.253567	0.782847	-0.0952046	0.999767	-0.262448	0.998436	-0.0587607	0.972436	0.0310327	0.983003	0.0691644	0.967879
gene:Solyc07g017760.1	-0.50074	0.622134	0.299268	0.831018	-0.267877	0.955255	0.0621366	0.978343	-0.393492	0.866612	-0.196269	0.999767	-0.321884	0.998436	0.213796	0.938829	-0.0899522	0.975578	0.0617072	0.985025
gene:Solyc07g017770.3	-0.11303	0.810016	-0.13919	0.853111	0.0783158	0.977523	0.0137925	0.986796	-0.0329296	0.978128	-0.0508139	0.999767	-0.162059	0.998436	0.0282732	0.986109	-0.154231	0.873761	-0.139751	0.894775
gene:Solyc07g017780.4	-0.612905	0.317634	0.0803873	0.955402	0.117254	0.977487	-0.392632	0.680713	-0.363267	0.744619	0.675891	0.603543	0.19537	0.998436	0.367455	0.762427	0.301238	0.832308	1.06133	0.0384427
gene:Solyc07g017800.5	-0.161934	0.823952	-0.278784	0.740727	0.334255	0.869702	0.00156369	0.999079	-0.489477	0.706641	0.150193	0.999767	-0.673538	0.852068	0.296143	0.789364	-0.403199	0.746627	-0.108619	0.952311
gene:Solyc07g017805.1	-1.05573	0.437772	-1.10306	0.593326	-0.223913	0.983352	-0.175393	0.962174	0.283748	0.939005	0.349429	0.999767	0.857089	0.992418	-1.16002	0.603994	0.639989	0.844629	-0.344642	0.942826
gene:Solyc07g017820.3	0.0482241	0.982474	-0.0746208	0.982455	1.34258	0.65007	-0.868826	0.714128	0.427188	0.907835	0.191368	0.999767	-0.724021	0.998436	-0.672488	0.850966	-0.223587	0.956345	-0.0272488	0.996358
gene:Solyc07g017825.1	1.46122	0.100499	0.147026	0.944108	0.207027	0.973176	0.0912511	0.971296	0.0696657	0.983619	-0.137929	0.999767	-0.27529	0.998436	0.372224	0.858773	0.0887911	0.97716	0.369764	0.846474
gene:Solyc07g017860.3	-0.359107	0.341799	0.207259	0.745797	-0.117112	0.950541	0.0156045	0.984417	0.0881405	0.93652	-0.0484576	0.999767	0.156795	0.998436	0.175407	0.84824	-0.162289	0.863203	-0.0024872	0.99755
gene:Solyc07g017900.3	0.0158743	0.972672	-0.068303	0.921279	0.0568529	0.977842	-0.163876	0.751032	0.262081	0.615616	-0.019342	0.999767	0.185887	0.998436	0.102377	0.905755	-0.175441	0.812999	0.0908121	0.934658
gene:Solyc07g017930.1	-1.08564	0.556335	0.395733	0.918489	-0.200778	0.990336	0.245073	0.958448	-1.25296	0.684186	-0.463367	0.999767	-1.51555	0.89901	0.144093	0.984879	0.445601	0.925973	0.344622	0.959654
gene:Solyc07g017940.1	-0.382996	0.519012	0.509509	0.486016	0.418397	0.781718	0.0875041	0.950866	0.110379	0.945786	0.371342	0.994783	0.0633245	0.998436	0.211623	0.883699	-0.0960032	0.953353	0.0281153	0.989506
gene:Solyc07g017950.3	0.426365	0.772039	-1.45851	0.364067	-0.454621	0.940203	0.567005	0.802337	0.626373	0.795041	-0.942886	0.946946	0.138108	0.998436	0.210299	0.963669	0.209582	0.952377	-0.147124	0.98022
gene:Solyc07g150116.1	0.0200507	0.987481	0.227377	0.884941	0.283808	0.950541	0.321548	0.851477	-0.437407	0.844933	0.354703	0.999767	-0.366512	0.998436	0.765752	0.560333	-0.0396077	0.993278	0.404596	0.788994
gene:Solyc07g017990.3	-1.78728	0.1722	0.428779	0.8848	-1.30399	0.687432	0.759222	0.792555	-0.504156	0.881544	-0.020683	0.999767	0.779147	0.998436	-0.170755	0.976665	0.98714	0.812152	0.057163	0.992369
gene:Solyc07g018000.3	0.122708	0.865874	-0.822321	0.190426	-0.420874	0.84661	-0.278295	0.801803	-0.662694	0.550883	0.185185	0.999767	-0.0566342	0.998436	0.0315722	0.990762	-0.249301	0.880012	0.0605663	0.981039
gene:Solyc07g018010.3	-0.927097	0.0640831	-0.541749	0.488258	-1.01173	0.277389	-0.455732	0.558756	-1.35564	0.129593	-0.123013	0.999767	-0.466921	0.998436	-0.824425	0.197275	-0.0986283	0.951229	-0.467321	0.60544
gene:Solyc07g018040.1	0.33908	0.815757	0.162344	0.959701	-0.237393	0.987174	-0.217048	0.95739	-0.0225503	0.997134	-0.232514	0.999767	-0.0176712	0.998436	0.25565	0.962838	-0.0814085	0.989128	0.39129	0.938468
gene:Solyc07g018070.4	-0.968336	0.0220763	-0.388335	0.602457	-0.352376	0.816786	-0.44816	0.516328	-0.401625	0.650375	0.433238	0.893815	0.383989	0.96495	-0.481811	0.532814	0.336129	0.774336	0.302477	0.787758
gene:Solyc07g018090.4	0.0965733	0.877519	-0.127606	0.896709	-0.0100854	0.998598	-0.281193	0.719363	-0.0385419	0.979555	0.16726	0.999767	0.138804	0.998436	0.21975	0.85574	-0.371834	0.765604	0.129109	0.936573
gene:Solyc07g018100.2	-0.838282	0.523886	-0.236464	0.920509	-0.627105	0.906976	-0.22844	0.946858	-0.445027	0.895677	-0.180863	0.999767	0.00121381	0.999607	-0.255032	0.953493	0.496803	0.884709	0.470211	0.888455
gene:Solyc07g018140.3	-1.44068	0.304602	-0.0113303	0.996001	-0.608091	0.91371	0.749194	0.725297	-0.869125	0.74309	0.230407	0.999767	-0.0306276	0.998436	0.532776	0.863107	0.44994	0.903867	0.233521	0.954171
gene:Solyc07g018180.3	-0.063343	0.976175	-1.0423	0.64399	-0.597211	0.914808	0.42947	0.889112	-0.159523	0.96845	0.396484	0.999767	0.834172	0.998436	-0.714176	0.820052	1.34643	0.681415	0.20278	0.97384
gene:Solyc07g018190.5	-1.52228	0.275138	-1.20989	0.583999	-0.351763	0.962464	0.466114	0.876294	-0.599502	0.844625	-0.669329	0.999767	-0.917068	0.99296	-0.0749437	0.990536	0.0127816	0.996831	-0.528277	0.901467
gene:Solyc07g018210.3	-0.10358	0.865175	0.140302	0.881825	0.0896888	0.977842	-0.458216	0.436428	0.184664	0.875065	-0.181816	0.999767	-0.0868412	0.998436	0.48466	0.488943	-0.588396	0.606107	0.35448	0.659738
gene:Solyc07g018220.3	-0.153757	0.780922	0.151634	0.862385	0.237426	0.881709	-0.334872	0.606776	0.337005	0.706806	-0.155904	0.999767	-0.0563247	0.998436	0.350812	0.662427	-0.3818	0.715038	0.303884	0.725033
gene:Solyc07g018230.2	-1.03136	0.509269	-0.236823	0.943147	-0.358941	0.962301	1.94703	0.234501	-1.87479	0.362544	0.0917738	0.999767	-1.42407	0.902641	0.595026	0.881727	0.698025	0.869883	-0.653976	0.838117
gene:Solyc07g018240.1	-0.220017	0.862282	0.0235363	0.991428	0.12507	0.990223	-0.0823476	0.974544	-0.409863	0.912544	-1.06196	0.884784	-1.59689	0.643036	-0.636427	0.791108	-0.464278	0.848467	-1.01836	0.517491
gene:Solyc07g018250.1	0.661302	0.634201	0.318077	0.907764	-0.405355	0.950541	-0.499147	0.82329	0.709878	0.798	-1.2709	0.806595	-0.155669	0.998436	-0.14071	0.980712	-1.23769	0.681646	-0.87925	0.71359
gene:Solyc07g018270.3	0.16519	0.731304	0.0903555	0.913877	-0.2568	0.856482	0.291556	0.646395	-0.252759	0.804242	-0.340395	0.959976	-0.336354	0.988778	-0.359598	0.627357	0.146525	0.896146	-0.504628	0.244194
gene:Solyc07g018290.4	0.328646	0.699148	0.0431099	0.979119	-0.311729	0.932169	0.257701	0.876001	-0.567714	0.703977	0.0950685	0.999767	-0.160916	0.998436	-0.0299361	0.993484	0.438835	0.816963	0.151198	0.958411
gene:Solyc07g018300.3	0.133364	0.80843	-0.180743	0.83755	0.0498221	0.991772	-0.278068	0.693481	0.306445	0.706503	-0.195233	0.999767	0.0613896	0.998436	0.0952688	0.950297	-0.22136	0.834323	0.151977	0.914854
gene:Solyc07g018310.5	-0.363575	0.822115	0.18311	0.954094	0.0604805	0.996795	-0.628754	0.783388	-0.308772	0.930755	0.340609	0.999767	-0.0286435	0.998436	-0.644839	0.829606	0.386261	0.907312	0.370176	0.937365
gene:Solyc07g018340.3	-1.75285	0.237123	-0.0934531	0.96947	-0.456008	0.942729	0.377424	0.910352	-0.457785	0.881623	-0.116972	0.999767	-0.11875	0.998436	-0.139652	0.976026	1.1504	0.746627	0.633327	0.814129
gene:Solyc07g018350.2	-0.137659	0.732787	0.178632	0.75202	-0.272462	0.757577	0.180498	0.748135	-0.174404	0.810593	-0.145145	0.999767	-0.0470873	0.998436	0.0977847	0.920069	0.125894	0.882182	0.0431801	0.976949
gene:Solyc07g018360.3	-0.421025	0.072251	0.290414	0.400795	0.193435	0.784673	-0.00856555	0.988147	0.0859681	0.892143	-0.139002	0.999767	-0.246469	0.854821	0.0834037	0.910029	-0.00659258	0.996831	0.0853767	0.923551
gene:Solyc07g018390.3	-0.713244	0.637672	-0.982837	0.660621	0.317261	0.969398	-0.736397	0.749658	-0.650024	0.815943	1.47332	0.680977	0.506036	0.998436	-0.34465	0.937554	-0.28911	0.939354	0.102636	0.985779
gene:Solyc07g018430.3	-0.646821	0.623952	0.02181	0.99473	-0.46285	0.934965	-1.55541	0.23776	0.386775	0.892143	-0.653734	0.999767	0.195891	0.998436	0.285702	0.938829	-1.30922	0.640687	0.531892	0.868045
gene:Solyc07g160510.1	-0.475275	0.751901	-0.747921	0.738475	-0.519878	0.924431	0.0934384	0.978013	-0.536021	0.841248	-0.0134186	0.999767	-0.029562	0.998436	-0.502352	0.873985	0.845592	0.777472	0.249802	0.959955
gene:Solyc07g019440.3	-0.0857762	0.867113	0.0984885	0.902072	0.163937	0.934302	0.250299	0.682094	-0.129693	0.902767	0.201513	0.999767	-0.0921177	0.998436	0.0366715	0.983029	0.0745342	0.946791	-0.139094	0.899466
gene:Solyc07g019460.3	-0.277067	0.52064	-0.229461	0.72989	-0.00585239	0.999051	-0.249017	0.682223	-0.0113206	0.993593	-0.0448859	0.999767	-0.0503541	0.998436	0.181724	0.84392	-0.427373	0.634589	0.00336828	0.997369
gene:Solyc07g019498.1	1.39181	0.260304	-0.669964	0.778834	-0.284305	0.975168	0.591442	0.82101	-0.876296	0.728547	0.541162	0.999767	-0.0508295	0.998436	0.208582	0.967384	0.749561	0.824006	0.366701	0.938517
gene:Solyc07g019500.2	-1.28001	0.523886	1.65437	0.567222	0.629297	0.943922	-0.698949	0.855155	0.102562	0.987524	-0.427038	0.999767	-0.953773	0.998436	-0.358282	0.959572	0.186896	0.974488	0.527564	0.939323
gene:Solyc07g019510.4	-2.28351	0.0978463	0.389426	0.888386	-0.43491	0.948647	-0.6332	0.834427	-1.66562	0.490743	0.28101	0.999767	-0.949702	0.998436	-0.0698092	0.99116	0.396744	0.923498	0.960135	0.755129
gene:Solyc07g019520.1	-0.610651	0.756819	0.854051	0.78204	-0.410663	0.962054	-0.333432	0.934157	-1.12274	0.703731	0.278382	0.999767	-0.433696	0.998436	0.609278	0.883637	-0.0686981	0.992649	0.874012	0.817294
gene:Solyc07g019530.3	0.165736	0.618788	-0.0183991	0.978526	0.103831	0.943777	0.160833	0.74925	0.291453	0.535289	0.00799625	0.999767	0.195619	0.989075	0.0153729	0.990762	0.00329311	0.996831	-0.142167	0.8563
gene:Solyc07g019577.1	-0.714442	0.683146	-0.731532	0.801577	-0.478101	0.950086	0.124732	0.976113	-0.728936	0.812129	-0.321841	0.999767	-0.572676	0.998436	-0.612997	0.872406	0.219107	0.958376	-0.518622	0.914854
gene:Solyc07g019620.3	-1.11894	0.541752	1.50728	0.529859	0.119896	0.994484	0.343133	0.937521	1.13357	0.716037	-0.216458	0.999767	0.797218	0.998436	1.68411	0.507245	-0.0209414	0.996831	1.32004	0.634824
gene:Solyc07g019650.4	-0.402357	0.19549	0.237872	0.599107	0.093377	0.957267	0.405677	0.237618	-0.0562988	0.957279	0.237013	0.971468	0.0873373	0.998436	0.31234	0.528312	-0.0970602	0.908394	-0.190397	0.76535
gene:Solyc07g019670.4	-1.25408	0.0409082	-0.347142	0.723531	-0.237874	0.950541	-0.444339	0.640298	0.0263601	0.993593	0.0887964	0.999767	0.35303	0.998436	0.361749	0.792243	-0.399638	0.809333	0.40645	0.718871
gene:Solyc07g020710.3	-0.157232	0.837419	-0.0608351	0.965086	-0.182823	0.956044	-0.276893	0.812282	-0.354721	0.795974	-0.171533	0.999767	-0.343431	0.998436	0.41852	0.762427	-0.549633	0.744285	0.14578	0.944728
gene:Solyc07g020790.4	-0.415337	0.395699	-0.540493	0.234382	-0.417683	0.775655	-0.333513	0.5706	-1.0324	0.0784512	0.312342	0.997408	-0.302375	0.998436	0.0321377	0.985266	-0.165619	0.873074	0.200032	0.839637
gene:Solyc07g020800.3	0.442969	0.278894	0.243109	0.73447	0.318999	0.767055	0.31618	0.605876	0.62922	0.175333	-0.180494	0.999767	0.129727	0.998436	0.534363	0.305464	-0.332655	0.740355	-0.114471	0.939699
gene:Solyc07g020860.3	-0.250444	0.575397	0.202224	0.796277	0.0622062	0.986834	0.121248	0.89193	-0.124489	0.903668	0.161953	0.999767	-0.0247423	0.998436	0.293132	0.712039	-0.246958	0.802507	-0.0750741	0.964045
gene:Solyc07g020870.3	1.56547	0.170771	-0.688811	0.763622	-0.182936	0.987371	-0.152771	0.965869	0.0571513	0.990886	-1.8549	0.252733	-1.61481	0.613894	-2.19366	0.108852	0.537742	0.863853	-1.50314	0.318314
gene:Solyc07g020880.1	-1.03371	0.418925	-0.100297	0.974008	-0.543667	0.914994	0.858018	0.664833	-0.651272	0.789995	0.0779092	0.999767	-0.0296961	0.998436	-0.14628	0.976065	1.3102	0.64336	0.305905	0.946401
gene:Solyc07g020960.3	0.0735959	0.890664	-0.153533	0.847468	-0.27584	0.800091	0.0580335	0.955426	0.0605471	0.960446	0.20344	0.999767	0.539827	0.482983	0.0242336	0.988592	0.321855	0.729652	0.288055	0.704514
gene:Solyc07g021040.3	-0.865559	0.501529	0.987317	0.606394	-0.869007	0.796251	-0.328389	0.904472	-0.230585	0.949236	-0.667894	0.999767	-0.0294727	0.998436	-0.0242024	0.99631	0.0111903	0.996831	0.315377	0.943779
gene:Solyc07g021115.1	0.631954	0.535362	-0.517213	0.767701	-0.173894	0.985583	-0.645036	0.688728	0.190868	0.958066	-0.316761	0.999767	0.0480019	0.998436	0.173354	0.967257	-0.682082	0.802507	0.136309	0.97541
gene:Solyc07g021120.3	-0.55055	0.693371	-0.407476	0.843019	-0.0652478	0.995607	-0.11298	0.973275	-0.332478	0.913697	0.243472	0.999767	-0.0237584	0.998436	-0.618367	0.800607	0.566046	0.852305	0.0606593	0.989506
gene:Solyc07g021170.3	0.595308	0.693107	0.0405203	0.990178	-0.439813	0.946218	0.399313	0.888874	-0.407663	0.900599	0.717706	0.999767	0.749855	0.998436	0.348371	0.932106	0.383484	0.912282	0.332542	0.944109
gene:Solyc07g021240.1	-1.81408	0.33713	0.42725	0.923376	0.753848	0.929097	0.141304	0.978031	-1.45376	0.653309	0.986973	0.999767	-1.22064	0.993447	-1.15852	0.767805	1.51752	0.740355	0.217705	0.981039
gene:Solyc07g150120.1	0.214848	0.837632	0.109934	0.948447	-0.380939	0.906976	-0.0335119	0.983111	-0.0167984	0.994195	0.785734	0.723252	1.14987	0.422409	0.556943	0.636915	0.883896	0.603088	1.47435	0.00698747
gene:Solyc07g021450.3	0.38431	0.82607	0.0182979	0.995634	0.25757	0.977842	0.109423	0.976747	-0.229491	0.957506	0.508953	0.999767	0.0218915	0.998436	-0.618113	0.85663	0.302121	0.937478	-0.425415	0.932009
gene:Solyc07g021540.3	-0.0304117	0.961998	-0.0851618	0.930736	-0.245996	0.893692	-0.0366761	0.9754	-0.143907	0.908272	0.18256	0.999767	0.284648	0.998436	0.212612	0.83388	-0.125683	0.915783	0.123606	0.932009
gene:Solyc07g021550.3	0.11193	0.797084	-0.0137044	0.986009	-0.187895	0.918026	0.179792	0.795403	-0.162134	0.858083	0.344885	0.867913	0.370646	0.926389	-0.112149	0.917351	0.100671	0.928606	-0.191271	0.808975
gene:Solyc07g021570.1	-0.712956	0.681519	0.971941	0.709458	0.426836	0.955975	0.121306	0.976369	-0.447388	0.906366	-0.00634352	0.999767	-0.880568	0.998436	-0.342575	0.94474	0.361598	0.930001	-0.102283	0.988604
gene:Solyc07g021610.1	0.341615	0.620629	-0.0102363	0.99473	0.405139	0.837094	-0.229116	0.834427	-0.00463825	0.998417	-0.270544	0.999767	-0.680321	0.869103	0.013712	0.996265	-0.297815	0.845129	-0.0549869	0.982226
gene:Solyc07g021620.1	-0.0561236	0.963312	0.267067	0.892562	-0.0466733	0.996795	-0.0073375	0.997492	0.219478	0.940944	-0.3075	0.999767	-0.0413481	0.998436	0.373117	0.882592	-0.476787	0.85311	-0.0963327	0.981039
gene:Solyc07g021630.3	-0.745851	0.552986	-0.0290329	0.993394	-0.0248527	0.998598	-1.01585	0.573132	0.00496937	0.998987	0.476075	0.999767	0.505897	0.998436	-0.729224	0.806643	-0.742173	0.812999	-0.455543	0.909617
gene:Solyc07g021650.3	0.424833	0.561021	-0.037224	0.981594	0.24472	0.950541	0.361893	0.81933	0.518493	0.795338	-0.673602	0.959976	-0.39983	0.998436	-0.548032	0.73927	0.182344	0.942155	-0.727581	0.504982
gene:Solyc07g021700.3	0.652294	0.140513	0.449348	0.495474	0.217208	0.906976	0.449217	0.472264	0.418413	0.598081	-0.198504	0.999767	0.00270104	0.998795	0.281884	0.774142	-0.0297008	0.984712	-0.197034	0.877659
gene:Solyc07g021710.3	0.765391	0.510044	0.709279	0.616244	1.33692	0.48482	0.472938	0.780295	0.35826	0.908272	0.764027	0.999767	-0.214634	0.998436	0.043884	0.993098	-0.244569	0.937841	-0.673623	0.681179
gene:Solyc07g021750.1	-0.212773	0.777715	0.11853	0.913798	-0.226186	0.950086	0.140366	0.910248	-1.31257	0.0846208	0.509857	0.892691	-0.576522	0.97724	0.184738	0.909958	-0.104842	0.953251	-0.0604694	0.98022
gene:Solyc07g022760.5	-0.120918	0.824002	0.444671	0.451892	0.0486528	0.991639	0.0470578	0.969382	0.0922577	0.939365	0.222623	0.999767	0.266228	0.997111	-0.0195061	0.991678	0.11715	0.920004	0.0505856	0.980892
gene:Solyc07g022790.4	0.213487	0.635768	-0.00813832	0.993394	0.16771	0.925839	-0.225319	0.731568	-0.00445563	0.997438	-0.0608618	0.999767	-0.233027	0.998436	0.157761	0.879726	-0.227725	0.816474	0.155356	0.88875
gene:Solyc07g022800.1	-0.876394	0.665139	0.110018	0.978798	-0.0764326	0.996825	-1.28073	0.644268	-1.24155	0.697721	0.737392	0.999767	-0.427721	0.998436	0.600416	0.900964	-0.596099	0.894345	1.28505	0.715183
gene:Solyc07g022830.3	0.263134	0.647277	-0.0509851	0.96158	-0.372414	0.816786	0.548098	0.320529	-0.470178	0.601192	0.239299	0.999767	0.141535	0.998436	0.186563	0.869845	0.344448	0.76548	-0.0170875	0.992587
gene:Solyc07g022860.4	-0.0203886	0.97173	-0.0852312	0.921493	0.123234	0.95187	0.463485	0.361345	-0.28265	0.714865	0.229634	0.999767	-0.17625	0.998436	0.152879	0.883828	0.179573	0.87003	-0.131033	0.915488
gene:Solyc07g022900.4	0.0960437	0.880585	-0.531593	0.392095	-0.569099	0.464911	0.31695	0.672856	-0.0583955	0.96845	-0.435946	0.870549	0.0747572	0.998436	0.329423	0.720121	-0.250952	0.828565	-0.238479	0.839637
gene:Solyc07g022910.3	-1.33867	0.0103255	-0.495935	0.583549	-0.221385	0.950541	0.0597557	0.974746	-0.596781	0.629819	0.357023	0.999767	-0.0183722	0.998436	-0.22465	0.897424	0.167173	0.930001	-0.117232	0.962135
gene:Solyc07g022920.3	0.294508	0.583759	-0.408359	0.566405	0.112887	0.976079	0.0402687	0.976357	-0.21507	0.863818	0.234863	0.999767	-0.093094	0.998436	0.205805	0.878792	-0.271614	0.837051	-0.106077	0.952326
gene:Solyc07g023990.3	0.357312	0.725584	-0.6096	0.743276	-0.0961276	0.991825	-0.275349	0.910248	-0.158215	0.962713	0.0672163	0.999767	0.00512868	0.998957	-0.554348	0.833398	-0.180302	0.956345	-0.459301	0.86613
gene:Solyc07g024000.3	0.24907	0.554721	-0.385533	0.529859	-0.0288188	0.993848	-0.31461	0.641136	0.456695	0.426903	-0.226702	0.999767	0.258813	0.992212	-0.29975	0.740986	-0.341769	0.748013	-0.326909	0.702375
gene:Solyc07g024020.2	0.306749	0.87695	-0.464627	0.891298	0.216547	0.98749	-1.02485	0.663775	0.232957	0.960446	-0.0429868	0.999767	-0.0265764	0.998436	0.0557818	0.99467	-1.26132	0.715038	-0.180684	0.98022
gene:Solyc07g160360.1	-0.323702	0.839025	1.28939	0.407803	0.372381	0.952866	0.670748	0.74408	-0.0602673	0.989194	0.541225	0.999767	0.108577	0.998436	0.0289222	0.995939	0.983211	0.744285	0.341385	0.90314
gene:Solyc07g024070.3	0.0340275	0.962898	0.104042	0.920185	0.0735254	0.987174	0.265663	0.745184	0.380615	0.673134	-0.182175	0.999767	0.124914	0.998436	0.28805	0.780066	0.0211943	0.992685	0.0435812	0.983406
gene:Solyc07g025110.1	-0.506157	0.822405	-0.51439	0.899757	-0.189293	0.991772	0.115978	0.979595	-1.07183	0.755487	0.154557	0.999767	-0.727976	0.998436	-0.303667	0.963669	0.8279	0.853061	0.408255	0.950995
gene:Solyc07g025105.2	0.435877	0.644232	-0.501006	0.726825	-0.212309	0.976881	-0.44527	0.794875	-0.21565	0.949236	0.0266316	0.999767	0.0232908	0.998436	-0.00596168	0.998705	-0.384892	0.885644	0.0544159	0.988604
gene:Solyc07g025120.1	0.679087	0.584887	-0.91501	0.615155	0.192771	0.983622	0.315886	0.900979	0.253089	0.938181	-0.147178	0.999767	-0.0868598	0.998436	0.231186	0.956092	-0.383463	0.895118	-0.468163	0.885406
gene:Solyc07g025140.5	-0.584094	0.709696	-0.45542	0.878933	0.309352	0.968294	-0.182214	0.960775	-0.123898	0.973962	0.177772	0.999767	-0.255477	0.998436	-0.0258818	0.996447	0.473221	0.888377	0.629553	0.859247
gene:Solyc07g025170.3	-0.164253	0.812821	0.360625	0.666641	0.0259124	0.996795	0.266552	0.782949	0.324452	0.758298	-0.120756	0.999767	0.177784	0.998436	-0.0456144	0.985266	0.0473239	0.979057	-0.264843	0.841741
gene:Solyc07g160900.1	-0.285059	0.864094	-0.0589363	0.984079	-0.388089	0.950541	-0.505541	0.837018	0.276252	0.938181	-0.293411	0.999767	0.37093	0.998436	-0.478943	0.88302	0.103295	0.979234	0.129892	0.982111
gene:Solyc07g025200.1	-0.159337	0.86531	0.427567	0.680667	-0.176009	0.9631	0.0518881	0.978031	-0.261051	0.888708	-0.241071	0.999767	-0.326114	0.998436	-0.139348	0.954483	0.246076	0.892774	0.0548397	0.984152
gene:Solyc07g025210.3	-0.528284	0.517449	0.00790321	0.995634	-0.431125	0.873715	0.142293	0.948145	-0.384652	0.829803	-0.120613	0.999767	-0.0741409	0.998436	-0.483112	0.782047	0.705175	0.723911	0.0797697	0.98302
gene:Solyc07g025230.2	-1.05845	0.271824	0.231196	0.902315	-0.333116	0.946921	0.0559508	0.980091	-0.213316	0.945786	-0.248951	0.999767	-0.129151	0.998436	-0.136576	0.968546	0.263176	0.923224	0.0706487	0.984152
gene:Solyc07g025250.3	0.0927039	0.963268	-0.324545	0.923596	0.246977	0.985535	0.277193	0.942178	-1.32755	0.583611	1.14934	0.92157	-0.425183	0.998436	0.904892	0.748197	0.231938	0.957936	0.859637	0.751975
gene:Solyc07g160370.1	-0.481428	0.753605	-0.431414	0.878933	-0.673244	0.873715	-0.583159	0.807367	-0.0373699	0.993593	-0.213427	0.999767	0.422447	0.998436	-0.554998	0.860236	-0.186584	0.958055	-0.158423	0.979791
gene:Solyc07g025370.3	-0.384609	0.501903	-0.907104	0.142864	-0.174561	0.957759	-0.193648	0.878011	-0.31914	0.840137	-0.161455	0.999767	-0.306035	0.998436	-0.206438	0.883754	0.334095	0.818964	0.321305	0.786893
gene:Solyc07g025380.3	0.0823455	0.832298	0.433812	0.213384	0.318357	0.551337	0.256405	0.559189	0.225196	0.677325	0.0221038	0.999767	-0.0710579	0.998436	0.12782	0.866509	0.209144	0.775628	0.0805588	0.941811
gene:Solyc07g025400.4	0.530642	0.398455	0.3763	0.683577	0.0348024	0.994816	0.531579	0.50836	0.502677	0.653079	-0.411318	0.999598	0.0565562	0.998436	0.147436	0.936922	0.10343	0.953376	-0.280712	0.829852
gene:Solyc07g025453.1	-0.40526	0.834825	-0.373384	0.917526	-0.432569	0.957159	0.0134421	0.997441	0.316328	0.94258	-0.331034	0.999767	0.417863	0.998436	0.642334	0.866509	-0.43558	0.915783	0.193312	0.979239
gene:Solyc07g025457.1	0.0576265	0.970084	-0.313982	0.895027	-0.869208	0.799132	0.74653	0.704688	0.57146	0.822344	-0.478977	0.999767	0.961691	0.95711	-0.029145	0.996265	0.494504	0.880012	-0.281171	0.944728
gene:Solyc07g025510.5	-0.314805	0.562849	-1.12399	0.0342159	-0.396313	0.814889	-0.119958	0.917352	-0.837881	0.308362	-0.0553047	0.999767	-0.496873	0.96495	-0.304852	0.784556	-0.0173164	0.995843	-0.20221	0.887305
gene:Solyc07g025520.3	0.140455	0.806568	-0.236769	0.75925	-0.0642224	0.989169	0.160706	0.851444	0.533345	0.458135	-0.239905	0.999767	0.357662	0.961447	0.507856	0.381907	-0.236956	0.824006	0.110194	0.942035
gene:Solyc07g025530.1	-0.825571	0.666458	0.151268	0.960885	0.129916	0.992825	0.605614	0.818113	0.120107	0.982261	-0.776199	0.999767	-0.786008	0.998436	1.74129	0.382909	-0.874723	0.834893	0.260948	0.949243
gene:Solyc07g026630.1	-0.715922	0.725584	0.389982	0.921717	-0.1294	0.992825	0.240878	0.958604	0.435153	0.919745	0.0374294	0.999767	0.601982	0.998436	0.130137	0.985729	0.335839	0.944696	0.225099	0.976774
gene:Solyc07g026640.3	0.103201	0.936354	-0.874474	0.594294	0.282041	0.954025	0.825629	0.604795	-0.508173	0.795338	0.317911	0.999767	-0.472303	0.998436	-0.0441954	0.991675	0.858242	0.748013	-0.0115824	0.997031
gene:Solyc07g026670.5	0.186035	0.620514	0.0233971	0.975455	-0.1884	0.878688	-0.338545	0.422673	0.205093	0.755342	0.0992202	0.999767	0.492714	0.470794	-0.183523	0.808253	-0.231947	0.775214	-0.0769248	0.950995
gene:Solyc07g026680.2	-1.72056	0.200897	-0.162693	0.944363	-1.24796	0.737437	1.02406	0.500584	-1.89249	0.309667	0.797724	0.981189	0.153201	0.998436	0.306441	0.907679	0.794726	0.779196	0.0771042	0.983406
gene:Solyc07g026705.1	-1.18593	0.40468	-1.16898	0.592382	-0.623415	0.934965	0.120182	0.977528	0.632639	0.847038	-0.178152	0.999767	1.0779	0.986676	0.0116402	0.998475	0.025996	0.996831	-0.0825462	0.989506
gene:Solyc07g026710.3	-0.246312	0.907347	-1.35306	0.558055	-0.340926	0.973273	0.682948	0.829087	-0.870505	0.779799	0.250901	0.999767	-0.278677	0.998436	0.641775	0.877591	0.0536343	0.996105	0.0124611	0.99755
gene:Solyc07g026720.3	0.794726	0.59153	-1.13149	0.599392	0.141728	0.991772	0.234834	0.949568	1.83281	0.326647	-0.784346	0.999767	0.906741	0.997111	0.0719247	0.989018	1.21672	0.714816	1.05382	0.637264
gene:Solyc07g026730.1	-0.305852	0.88029	0.576464	0.845796	0.734774	0.89051	0.676506	0.819608	-0.657621	0.839301	0.527712	0.999767	-0.864683	0.998436	0.480475	0.912743	0.64009	0.871084	0.444059	0.934658
gene:Solyc07g026740.1	-0.363509	0.858397	0.0673014	0.985521	0.0465896	0.997045	1.25828	0.573787	0.694411	0.83627	-0.665775	0.999767	-0.0179534	0.998436	0.113361	0.986315	0.963472	0.801491	-0.181449	0.98022
gene:Solyc07g026770.3	0.146495	0.714047	-0.228378	0.68573	-0.0919696	0.957759	0.110242	0.878286	0.0467642	0.966111	-0.110317	0.999767	0.0284168	0.998436	0.368102	0.448858	-0.010804	0.99608	0.247056	0.71157
gene:Solyc07g026810.3	0.203933	0.584303	-0.0673811	0.930736	0.0326117	0.991772	0.125237	0.855155	0.309278	0.571682	0.0216363	0.999767	0.298302	0.895236	-0.132798	0.882281	0.000650632	0.998698	-0.257384	0.693524
gene:Solyc07g026873.2	-0.759425	0.674065	0.589652	0.882122	-0.592505	0.950298	0.621677	0.863314	-1.29883	0.701951	0.539286	0.999767	-0.167038	0.998436	-0.146242	0.985266	0.509697	0.920773	-0.258222	0.969252
gene:Solyc07g026910.3	-1.12378	0.563904	0.0529907	0.990723	0.143404	0.992825	-0.60691	0.87488	-1.50802	0.611518	0.275637	0.999767	-1.37579	0.956774	-0.505785	0.926259	0.934807	0.830676	1.03593	0.79962
gene:Solyc07g026920.1	0.755731	0.654385	-1.36372	0.54341	-0.414073	0.957267	0.280225	0.940821	-0.433504	0.908272	-0.409485	0.999767	-0.428916	0.998436	-1.55752	0.486532	0.831315	0.816474	-1.00643	0.7487
gene:Solyc07g026930.3	-0.00978363	0.996506	-1.14046	0.560307	0.893952	0.810398	-0.00967463	0.997511	0.953642	0.678364	0.103924	0.999767	0.163615	0.998436	1.56719	0.332826	-1.60047	0.622549	-0.0236046	0.996358
gene:Solyc07g026960.3	-0.283034	0.416293	-0.155421	0.809747	-0.11585	0.946218	-0.255432	0.608395	-0.518329	0.183412	0.410515	0.535119	0.00803604	0.998436	-0.193721	0.791108	-0.147886	0.856397	-0.0861746	0.944417
gene:Solyc07g161020.1	-0.0188941	0.994479	0.278949	0.945424	-0.98297	0.849578	0.324658	0.938316	0.365418	0.938181	-0.307916	0.999767	1.04047	0.997455	0.215871	0.974399	0.586761	0.888454	0.477975	0.936704
gene:Solyc07g027020.4	0.202372	0.566656	-0.0531731	0.945338	-0.449133	0.323739	0.070707	0.932091	-0.0872363	0.918017	0.0119037	0.999767	0.373801	0.728032	-0.362932	0.448671	0.189212	0.816474	-0.244426	0.702375
gene:Solyc07g032070.3	0.297686	0.868102	-0.0255496	0.994572	-0.597903	0.912868	0.246935	0.943882	0.762642	0.763715	-0.442092	0.999767	0.918453	0.982888	-0.526476	0.881404	0.360717	0.921785	-0.412693	0.932028
gene:Solyc07g032080.3	-0.235243	0.909437	0.596385	0.845796	-0.0400585	0.997393	0.368033	0.913623	-0.190612	0.966644	0.703976	0.999767	0.553422	0.998436	-0.399728	0.932008	1.02281	0.775214	0.255053	0.965206
gene:Solyc07g032090.4	0.244629	0.598158	0.48437	0.368739	0.239027	0.860332	0.177971	0.828763	0.224885	0.792085	0.0798942	0.999767	0.0657521	0.998436	-0.0573953	0.972664	0.00934212	0.996831	-0.226024	0.817142
gene:Solyc07g032100.3	-0.475553	0.223837	0.300563	0.616763	0.230853	0.851892	-0.361453	0.509388	-0.0100428	0.993729	0.0953423	0.999767	-0.145553	0.998436	-0.0187645	0.991675	-0.0850329	0.938184	0.257655	0.761521
gene:Solyc07g032110.3	0.306564	0.412266	-0.0709376	0.930738	-0.158357	0.924598	0.0287559	0.977528	0.000429497	0.999591	-0.0583429	0.999767	0.100444	0.998436	-0.015111	0.993484	-0.108357	0.915774	-0.152224	0.879546
gene:Solyc07g032150.3	1.12328	0.295779	-0.680335	0.694095	0.178743	0.98749	-0.317776	0.897782	0.201826	0.966644	-0.601472	0.999767	-0.578389	0.998436	-0.668491	0.794107	-0.287325	0.930001	-0.63804	0.794118
gene:Solyc07g032170.3	-1.53205	0.336202	-0.149072	0.956288	-0.510811	0.942967	-0.31567	0.932091	-0.296255	0.940871	0.0448099	0.999767	0.259366	0.998436	-0.774406	0.79375	0.958454	0.785415	0.499718	0.906595
gene:Solyc07g032180.3	0.661315	0.130859	-0.207634	0.807971	-0.0639543	0.989181	-0.208517	0.808484	0.253197	0.791601	0.0705272	0.999767	0.387679	0.943218	-0.31354	0.735244	-0.0142076	0.996279	-0.119231	0.943779
gene:Solyc07g032220.3	0.609344	0.109298	-0.0889835	0.921176	-0.0202693	0.996292	-0.105978	0.906778	0.118096	0.912544	-0.165591	0.999767	-0.0272262	0.998436	0.0890117	0.950311	-0.167649	0.870558	0.0273408	0.988604
gene:Solyc07g032230.3	-0.275841	0.536127	0.0736997	0.934551	0.0273091	0.994748	-0.0966019	0.922063	-0.149265	0.893031	0.173865	0.999767	-0.0027092	0.998795	0.145022	0.893317	0.0211199	0.990483	0.262744	0.745677
gene:Solyc07g032240.3	0.238829	0.713173	-0.0442332	0.971317	-0.143485	0.961238	-0.338266	0.718226	-0.137798	0.938134	-0.432733	0.959976	-0.427046	0.973492	0.251017	0.857111	-0.228135	0.875943	0.361148	0.761521
gene:Solyc07g032250.4	-0.0580653	0.919455	0.518901	0.268384	0.57659	0.270717	0.082853	0.935085	0.586205	0.274683	-0.204087	0.999767	-0.194472	0.998436	0.334602	0.660147	-0.1728	0.872854	0.0789486	0.959955
gene:Solyc07g032260.3	0.0456	0.921253	0.0812669	0.913027	0.350629	0.584554	0.0192135	0.980277	-0.139781	0.862008	0.183347	0.999767	-0.307063	0.89901	0.0578083	0.963772	0.0360099	0.972548	0.0746047	0.952311
gene:Solyc07g160400.1	-0.674172	0.68892	-0.0113896	0.996819	-0.00569251	0.999583	-1.72522	0.316486	-1.08198	0.671105	0.716408	0.999767	-0.35988	0.998436	-1.01205	0.717803	-0.64529	0.855997	0.0678776	0.990954
gene:Solyc07g161970.1	-1.24643	0.37706	-0.290966	0.930391	-0.305305	0.972586	-0.498264	0.862521	-0.123911	0.974473	-0.316706	0.999767	-0.135312	0.998436	-0.554998	0.8771	-0.579242	0.867808	-0.635975	0.865945
gene:Solyc07g032380.4	0.0918028	0.903149	-0.315883	0.612957	-0.38545	0.849943	0.209693	0.778412	0.0872353	0.966644	-0.273685	0.999767	0.199	0.998436	0.0884487	0.957487	-0.218807	0.845747	-0.340051	0.646446
gene:Solyc07g032390.2	-0.480219	0.757112	0.64393	0.795969	0.0654423	0.995742	-0.56512	0.818113	-0.0986973	0.978128	0.132246	0.999767	-0.0318939	0.998436	-0.168812	0.973892	-0.190123	0.957879	0.206185	0.969495
gene:Solyc07g032470.1	0.709617	0.687985	-0.561706	0.8654	-0.980899	0.832458	-0.77288	0.773554	-0.173567	0.96877	0.422087	0.999767	1.22942	0.943218	-0.215408	0.970507	0.108909	0.982668	0.666381	0.870282
gene:Solyc07g032480.3	0.369814	0.362685	-0.0819708	0.932881	-0.25705	0.83949	0.193955	0.823132	0.264866	0.737709	-0.170428	0.999767	0.351487	0.917504	-0.160373	0.885902	0.255323	0.816963	-0.0990052	0.949815
gene:Solyc07g032490.3	0.846735	0.660757	0.0457914	0.990274	0.370193	0.973174	-0.748442	0.808734	1.17152	0.704564	-0.644508	0.999767	0.156815	0.998436	2.11761	0.213963	-0.945986	0.815971	1.92007	0.183549
gene:Solyc07g032510.3	-0.615055	0.379683	-0.06389	0.967051	-0.654756	0.739159	-0.113785	0.954259	-0.0067438	0.997476	0.0186656	0.999767	0.666678	0.951609	-0.24235	0.894941	0.325798	0.871084	0.197233	0.931922
gene:Solyc07g032670.3	-0.480033	0.729351	-0.676129	0.802449	-0.56009	0.929451	0.100874	0.977813	0.719926	0.800064	-0.801836	0.999767	0.478179	0.998436	-0.494029	0.894385	-0.301107	0.93835	-0.896009	0.747772
gene:Solyc07g161140.1	-0.699364	0.731038	1.18107	0.679262	-0.547824	0.949237	1.35535	0.595096	-0.687176	0.857383	0.00941973	0.999767	-0.129932	0.998436	0.724698	0.858929	1.2751	0.756996	0.644456	0.888574
gene:Solyc07g032710.4	-0.734554	0.500095	-0.478885	0.766956	-0.642951	0.8614	-0.258678	0.921228	-0.663625	0.795541	-0.450072	0.999767	-0.470746	0.998436	-1.15841	0.539231	0.361091	0.903867	-0.538639	0.85868
gene:Solyc07g032730.4	-0.0635929	0.976175	1.15536	0.615155	0.511916	0.943777	0.475623	0.874991	0.78575	0.779325	0.368014	0.999767	0.641847	0.998436	0.571082	0.873726	0.161431	0.969284	0.256889	0.962684
gene:Solyc07g032740.4	0.121717	0.805744	-0.0615597	0.947757	-0.0668001	0.984628	-0.293294	0.623157	0.00298083	0.998137	-0.0372992	0.999767	0.0324817	0.998436	0.246494	0.767296	-0.328747	0.73056	0.211042	0.819434
gene:Solyc07g150127.2	0.363517	0.871345	-0.318731	0.939565	0.367223	0.974519	-0.00837194	0.998234	0.136601	0.978128	-0.481534	0.999767	-0.712156	0.998436	0.974853	0.786504	-0.433245	0.928606	0.54998	0.921943
gene:Solyc07g032786.1	-0.0503017	0.94835	-0.330202	0.664255	-0.293099	0.888175	0.0445146	0.974292	-0.234326	0.863381	-0.187796	0.999767	-0.129023	0.998436	0.187314	0.882732	0.00393574	0.996831	0.146735	0.931419
gene:Solyc07g032788.2	-0.0778639	0.966382	-0.624791	0.79607	-0.951703	0.777229	0.67911	0.755211	0.80569	0.731829	-1.07233	0.893815	0.685065	0.998436	-0.503623	0.874039	1.76173	0.572969	0.579001	0.86202
gene:Solyc07g037950.1	-0.186684	0.920552	-0.470313	0.869306	-0.178562	0.989546	-0.222207	0.952158	-1.85367	0.302029	0.465398	0.999767	-1.20971	0.942679	-0.00376387	0.9993	0.653923	0.852416	0.872366	0.726333
gene:Solyc07g037960.1	-0.239597	0.895533	-0.0503002	0.985759	0.185338	0.990158	-0.0258653	0.992698	-0.124107	0.976236	0.568242	0.999767	0.258797	0.998436	-0.144405	0.975352	0.465127	0.888454	0.346587	0.930327
gene:Solyc07g038100.3	0.169273	0.786265	0.403289	0.614471	0.0780548	0.98749	0.230899	0.834427	-0.0382426	0.986717	-0.331203	0.999767	-0.447501	0.986403	0.34092	0.79687	-0.234058	0.886852	-0.124038	0.949189
gene:Solyc07g038110.4	-0.105593	0.96056	-1.27576	0.556266	-0.271043	0.977842	-0.423144	0.892863	0.856583	0.757845	-0.67939	0.999767	0.448236	0.998436	0.386063	0.932106	-0.802389	0.81864	0.00681737	0.998186
gene:Solyc07g038130.4	-0.420844	0.797594	-0.323182	0.916657	-0.531021	0.930747	-0.278711	0.932722	0.206047	0.960446	-0.210263	0.999767	0.526805	0.998436	-0.0266796	0.996271	0.406397	0.905541	0.658428	0.84465
gene:Solyc07g038160.4	-0.419039	0.686401	0.0818503	0.966123	-0.469346	0.927609	-0.412594	0.81965	0.0347794	0.993593	-1.38137	0.555375	-0.877245	0.989075	-0.133889	0.976026	-1.10768	0.655419	-0.82897	0.630296
gene:Solyc07g038190.3	0.375342	0.465402	-0.114935	0.913798	0.910577	0.19492	0.403229	0.641136	0.727591	0.304033	0.566246	0.836007	0.383261	0.982981	0.0858334	0.964678	0.260531	0.863203	-0.0568645	0.979601
gene:Solyc07g039190.4	0.182957	0.735578	-0.104023	0.910896	-0.0460817	0.991772	0.715891	0.0933939	0.404385	0.598628	-0.134697	0.999767	0.31577	0.978608	0.220933	0.829051	0.0987026	0.937569	-0.396256	0.537305
gene:Solyc07g039200.4	0.148842	0.759814	0.14567	0.862446	0.48615	0.434569	0.15128	0.855774	0.175844	0.847038	-0.0133015	0.999767	-0.323607	0.94017	0.26303	0.754268	0.0376733	0.976535	0.149423	0.903263
gene:Solyc07g039210.4	0.0952734	0.876192	-0.452891	0.487463	-0.130301	0.962464	-0.269913	0.737083	0.190511	0.874534	-0.0918036	0.999767	0.229008	0.998436	-0.0706636	0.971837	-0.218263	0.866562	-0.0190136	0.99248
gene:Solyc07g039310.1	-0.522561	0.295321	-0.540768	0.253115	-0.290438	0.884807	-0.626583	0.161376	-0.469752	0.707029	-0.452915	0.931549	-0.632229	0.880784	-0.0894965	0.957919	-0.602593	0.579535	-0.0655063	0.972932
gene:Solyc07g039320.2	-0.36927	0.831411	0.656674	0.793499	0.222961	0.983622	0.669496	0.826474	-0.492379	0.88956	0.272671	0.999767	-0.442669	0.998436	0.136077	0.981112	0.779717	0.849767	0.246298	0.959293
gene:Solyc07g039340.4	-0.0830268	0.907347	-0.274245	0.739352	-0.104695	0.977523	0.083874	0.94977	-0.0914057	0.95838	-0.0434105	0.999767	-0.0301217	0.998436	-0.363432	0.725313	0.1204	0.934799	-0.326906	0.76535
gene:Solyc07g039343.2	1.38108	0.260951	-0.363119	0.903551	-0.19506	0.98749	-0.354589	0.899486	-0.87341	0.738967	-0.331308	0.999767	-1.00966	0.973492	0.360462	0.934558	-1.78434	0.579535	-1.06929	0.637264
gene:Solyc07g039347.1	0.347788	0.868034	-1.57954	0.460216	-0.628015	0.934965	0.0689013	0.98368	0.489499	0.904562	-0.318388	0.999767	0.799125	0.998436	1.0272	0.752713	-0.691551	0.865131	0.266749	0.965206
gene:Solyc07g039380.3	-0.592581	0.236321	0.195735	0.826985	-0.00196058	0.999583	-0.0990806	0.929504	0.0756291	0.965927	0.11714	0.999767	0.19473	0.998436	0.176312	0.882281	-0.0366426	0.980729	0.23875	0.828135
gene:Solyc07g039420.1	-1.44038	0.518602	0.467597	0.925414	0.0219621	0.999583	0.0189841	0.997441	-0.4235	0.944379	0.498127	0.999767	0.0526648	0.998436	-1.03929	0.837097	1.04663	0.842124	-0.0116478	0.997949
gene:Solyc07g160420.1	-0.996708	0.579961	-1.17426	0.651638	-1.31155	0.737437	0.220517	0.962025	-0.00416991	0.999303	-0.271548	0.999767	1.03583	0.997111	-1.48364	0.579692	2.02177	0.608895	0.317615	0.961824
gene:Solyc07g039440.1	0.130312	0.946022	0.972209	0.67789	-0.561299	0.931128	1.66243	0.30562	-0.820466	0.756089	0.691951	0.999767	0.432784	0.998436	-1.25891	0.586823	1.80285	0.579535	-1.11849	0.639123
gene:Solyc07g039450.3	0.170193	0.616001	0.120984	0.839255	-0.0401517	0.98913	0.138745	0.806708	0.333904	0.447152	-0.031436	0.999767	0.34262	0.689215	0.192451	0.754173	0.117621	0.878912	0.171327	0.799659
gene:Solyc07g039500.4	-0.469244	0.653211	0.309897	0.863394	-0.355599	0.942729	0.921816	0.556688	-0.196796	0.944524	0.05868	0.999767	0.217483	0.998436	-0.256419	0.927617	1.13063	0.66784	-0.0476005	0.989506
gene:Solyc07g039510.4	0.245048	0.524388	-0.151903	0.825165	-0.139943	0.942729	0.141139	0.841023	-0.0118489	0.993593	0.11005	0.999767	0.238144	0.997111	0.0771977	0.953902	-0.206377	0.816963	-0.270318	0.688715
gene:Solyc07g039530.1	-0.0974733	0.970018	0.695142	0.851791	0.439817	0.963352	-0.126015	0.978522	-0.271097	0.962428	0.157976	0.999767	-0.552937	0.998436	-0.35466	0.957392	-0.338201	0.948668	-0.566846	0.928381
gene:Solyc07g039550.4	-0.723292	0.0680508	0.303422	0.638088	0.220819	0.903118	0.059216	0.963021	0.198642	0.855665	0.0349728	0.999767	0.0127962	0.998436	0.0523035	0.976026	0.168416	0.888454	0.161504	0.88875
gene:Solyc07g040660.4	-1.04723	0.524077	0.327435	0.935005	-0.867106	0.878618	0.826084	0.777001	-0.57022	0.882283	0.111405	0.999767	0.408291	0.998436	-0.885553	0.795777	1.34874	0.740106	-0.362895	0.949885
gene:Solyc07g040661.1	0.403931	0.649818	-0.103451	0.955928	-0.00754897	0.999583	-0.00737447	0.997441	0.359546	0.877616	-0.0610841	0.999767	0.306011	0.998436	-1.12341	0.316209	0.160214	0.951229	-0.955825	0.339425
gene:Solyc07g040680.3	0.223309	0.873295	-0.0218276	0.989454	-0.0664351	0.994949	0.903874	0.397113	-0.0414939	0.993593	0.219279	0.999767	0.24422	0.998436	0.398064	0.832578	0.23213	0.930001	-0.273681	0.872655
gene:Solyc07g040690.3	-0.485515	0.324192	-0.273083	0.730059	-0.413303	0.812878	0.286197	0.742528	-0.262948	0.828057	0.177003	0.999767	0.327358	0.998436	0.142133	0.918799	0.390367	0.765658	0.246303	0.806032
gene:Solyc07g040720.3	-0.0572743	0.874839	0.105946	0.839255	0.182934	0.820007	-0.108661	0.834427	0.117326	0.851108	0.00490202	0.999767	-0.0607065	0.998436	0.0787214	0.924735	-0.151314	0.816474	0.0360683	0.976774
gene:Solyc07g040730.1	0.500126	0.355115	-0.143139	0.903756	0.0894314	0.984036	0.359023	0.67577	0.115645	0.940793	-0.0339634	0.999767	-0.00774939	0.998436	0.0305123	0.989018	0.104184	0.945844	-0.224327	0.879282
gene:Solyc07g040740.3	0.277087	0.706095	-0.689677	0.526918	-0.932835	0.491036	-0.0856873	0.967645	0.338264	0.816367	-0.367618	0.999767	0.90348	0.728032	-0.199371	0.929864	0.0237941	0.996105	-0.0898897	0.977721
gene:Solyc07g040750.2	0.315871	0.857304	-0.441481	0.878933	0.690566	0.878688	1.07847	0.588225	0.150995	0.96903	0.310803	0.999767	-0.228769	0.998436	0.87883	0.736018	0.622563	0.853303	0.422921	0.922773
gene:Solyc07g040780.5	0.303278	0.5444	-0.0525217	0.959627	0.0618482	0.990223	-0.242669	0.750452	0.388026	0.645137	0.00715774	0.999767	0.333336	0.984561	0.519014	0.453923	-0.569027	0.632947	0.192655	0.86613
gene:Solyc07g040910.3	0.237071	0.610379	-0.393468	0.500904	-0.153671	0.946218	-0.26268	0.708439	0.158185	0.894688	-0.240106	0.999767	0.0717493	0.998436	-0.299554	0.709262	0.0962208	0.935123	0.0593471	0.974697
gene:Solyc07g040920.2	-0.453139	0.787785	0.316255	0.916634	-0.448864	0.957437	1.0299	0.719468	-0.355641	0.932745	0.228297	0.999767	0.32152	0.998436	-0.244139	0.962838	1.35615	0.748013	0.082115	0.988604
gene:Solyc07g040940.3	0.338716	0.383295	0.0976792	0.902825	-0.257398	0.837651	0.480662	0.293401	-0.0213524	0.988238	-0.0191637	0.999767	0.216882	0.998436	-0.143451	0.883754	0.417654	0.646428	-0.206459	0.808775
gene:Solyc07g040950.3	0.148126	0.798014	-0.562928	0.241258	-0.0499683	0.991772	-0.0111586	0.990035	-0.162398	0.908272	-0.27182	0.999767	-0.38425	0.97476	0.347345	0.656612	-0.383268	0.70068	-0.0247644	0.988604
gene:Solyc07g040980.3	-0.49742	0.236321	-0.0830753	0.926288	-0.0838281	0.977518	0.191582	0.817256	-0.267057	0.745896	0.114137	0.999767	-0.0690924	0.998436	-0.409222	0.531575	0.570695	0.579535	-0.030109	0.986379
gene:Solyc07g040990.4	0.119424	0.794457	-0.556862	0.230121	0.086804	0.971128	-0.182656	0.81526	0.0662317	0.958324	-0.120939	0.999767	-0.141512	0.998436	-0.42342	0.486677	0.127996	0.905588	-0.112769	0.939073
gene:Solyc07g041010.3	0.0353219	0.969654	-0.785227	0.407803	-0.466246	0.838546	0.120906	0.943724	-0.065391	0.974323	0.00806137	0.999767	0.408916	0.998436	0.324299	0.831774	-0.107412	0.957879	0.0959809	0.967879
gene:Solyc07g041020.3	0.257888	0.672218	-0.242922	0.801752	0.325012	0.840325	-0.2173	0.833551	0.0361917	0.983225	-0.120415	0.999767	-0.409236	0.95711	0.190181	0.886309	0.0154835	0.996722	0.422964	0.637214
gene:Solyc07g041070.3	-1.51244	0.141315	0.301804	0.885578	-0.820835	0.799492	-0.0925542	0.975115	-0.875106	0.673808	-0.0145594	0.999767	-0.0688297	0.998436	0.329693	0.919923	-0.464996	0.874804	-0.0427489	0.991527
gene:Solyc07g041080.3	0.10445	0.887095	-0.080643	0.948339	0.0715616	0.991639	-0.602008	0.398118	0.148332	0.925137	0.218393	0.999767	0.295163	0.998436	0.183587	0.900875	-0.244177	0.863203	0.541419	0.491423
gene:Solyc07g041150.4	-0.348606	0.246206	-0.0918564	0.892273	-0.367126	0.452055	-0.149317	0.784666	-0.182139	0.757845	-0.130239	0.999767	0.0547485	0.998436	-0.239503	0.67606	0.0553132	0.94958	-0.0348734	0.981039
gene:Solyc07g041160.3	0.093231	0.831665	-0.0782187	0.916614	-0.0642747	0.98113	-0.305297	0.540881	0.338278	0.562929	-0.176357	0.999767	0.226196	0.997111	0.101445	0.922661	-0.124379	0.888454	0.282363	0.630296
gene:Solyc07g041170.2	-0.512075	0.721531	-0.0210291	0.99473	-0.372015	0.950541	0.550296	0.810064	0.179888	0.962475	-0.357466	0.999767	0.194437	0.998436	-0.175745	0.970507	0.302121	0.928606	-0.42392	0.914854
gene:Solyc07g041180.4	-1.03025	0.169884	-0.399876	0.811692	0.28189	0.943996	-0.210719	0.917609	-0.992417	0.478606	0.530443	0.979312	-0.743864	0.95711	-0.214902	0.937053	0.133846	0.958992	0.129664	0.96718
gene:Solyc07g041190.3	0.150893	0.765436	-0.346729	0.59558	-0.161905	0.943922	0.195351	0.811151	-0.93373	0.11922	0.0139678	0.999767	-0.757857	0.538858	0.304133	0.722442	-0.239693	0.835999	-0.130911	0.923218
gene:Solyc07g041200.3	-0.0137527	0.979755	-0.116893	0.866865	-0.0395627	0.991772	-0.00589277	0.993741	0.188561	0.795541	-0.0819602	0.999767	0.146164	0.998436	0.39235	0.401256	0.0127767	0.995055	0.411019	0.295297
gene:Solyc07g041210.3	0.0869214	0.919867	-0.538555	0.565882	-0.641453	0.681835	-0.494679	0.607577	-0.0947034	0.964324	0.150647	0.999767	0.697396	0.888937	-0.212316	0.899341	0.04374	0.984572	0.326103	0.805705
gene:Solyc07g041230.3	-0.341177	0.590988	-0.302569	0.723531	-0.130373	0.976881	0.132276	0.924067	-0.202217	0.89246	0.39415	0.975991	0.322305	0.998436	-0.447043	0.610656	0.629033	0.64336	0.0497136	0.98295
gene:Solyc07g041235.1	0.470569	0.592241	0.418404	0.726069	0.351297	0.915724	0.541564	0.67518	0.521481	0.756332	-0.270652	0.999767	-0.100468	0.998436	0.572631	0.694558	-0.0535678	0.9863	-0.0225008	0.993598
gene:Solyc07g041280.5	0.422945	0.371681	-0.430391	0.515598	0.159534	0.951586	0.0563786	0.968538	0.138124	0.924273	0.0284274	0.999767	0.00701775	0.998436	-0.220263	0.850658	0.152901	0.911989	-0.12374	0.939699
gene:Solyc07g041290.3	0.390992	0.657486	-0.749347	0.556266	-0.274457	0.957759	0.0356127	0.985673	0.596109	0.706503	0.19972	0.999767	1.07029	0.738577	0.195116	0.938812	0.221542	0.93103	0.381045	0.826344
gene:Solyc07g041300.2	0.116051	0.946689	0.405507	0.879818	-0.128238	0.991772	-0.84809	0.652684	-0.227523	0.949236	0.0697235	0.999767	-0.029562	0.998436	-0.951031	0.662427	0.55891	0.849942	0.45597	0.898048
gene:Solyc07g041310.3	0.10683	0.77199	0.226641	0.638427	0.435092	0.239549	-0.0406928	0.960775	-0.000154757	0.999751	0.128833	0.999767	-0.306413	0.793406	0.258397	0.620776	-0.00707108	0.996831	0.292019	0.524203
gene:Solyc07g041330.3	0.573846	0.291371	0.0513563	0.965488	0.130553	0.966451	-0.229572	0.831007	-0.124544	0.943259	0.0194355	0.999767	-0.235661	0.998436	-0.191026	0.900595	-0.0139638	0.996831	0.0245817	0.990989
gene:Solyc07g041340.2	1.34074	0.0582796	0.0746642	0.966439	0.703287	0.672825	0.505656	0.676528	1.18057	0.206615	-0.28346	0.999767	0.193825	0.998436	0.998027	0.316209	-0.50467	0.789661	-0.0122985	0.997031
gene:Solyc07g041490.3	-0.633509	0.171467	0.0313393	0.976676	-0.00948489	0.998598	0.190312	0.83487	-0.243605	0.831698	0.125273	0.999767	-0.108847	0.998436	-0.183051	0.882281	0.076596	0.955047	-0.296767	0.767603
gene:Solyc07g041500.3	-0.422068	0.802895	-0.0658541	0.98383	-1.21075	0.692619	1.23942	0.537752	-0.0125019	0.997514	-0.984153	0.970246	0.214091	0.998436	-0.432211	0.916015	1.37427	0.681371	-0.297362	0.956147
gene:Solyc07g041510.4	0.0672339	0.900812	0.113787	0.891382	-0.0366983	0.991772	0.276665	0.645874	-0.027908	0.979241	0.0476074	0.999767	0.0563977	0.998436	-0.257538	0.73901	0.349601	0.70068	-0.184602	0.855157
gene:Solyc07g041555.1	-0.27123	0.908055	-0.226906	0.955721	0.315489	0.977842	0.561502	0.874991	0.053395	0.993593	0.377387	0.999767	0.115293	0.998436	0.0850785	0.990953	0.285478	0.953376	-0.190945	0.981039
gene:Solyc07g041640.4	0.41099	0.447016	-0.296231	0.748366	-0.0273379	0.995742	-0.106777	0.934035	0.76997	0.209843	-0.352966	0.994981	0.444342	0.908603	-0.350261	0.747899	-0.253712	0.844629	-0.497197	0.557177
gene:Solyc07g041650.3	0.428583	0.765119	-0.0571536	0.983506	0.258214	0.973174	-0.385543	0.879635	0.206225	0.954974	0.177133	0.999767	0.125145	0.998436	-0.347494	0.923384	0.208791	0.951229	0.24684	0.958411
gene:Solyc07g041660.5	-0.0165104	0.975251	-0.331994	0.447044	-0.125096	0.943558	0.0422079	0.96556	0.236916	0.71167	-0.0891206	0.999767	0.272891	0.952104	-0.0633391	0.960288	0.163059	0.84844	0.0575125	0.965023
gene:Solyc07g041720.1	0.152473	0.870341	0.383591	0.800497	0.102513	0.98749	0.034441	0.983976	-0.0681056	0.974756	-0.638825	0.893815	-0.809443	0.720823	0.0180873	0.996265	-0.277875	0.893287	-0.294228	0.906805
gene:Solyc07g041730.4	0.498437	0.403345	0.776518	0.257488	0.101675	0.981613	-0.191886	0.874991	0.505856	0.609324	-0.0704099	0.999767	0.333771	0.998436	0.500554	0.613796	-0.37105	0.796609	0.321389	0.79507
gene:Solyc07g041750.3	0.107416	0.797888	-0.306966	0.508762	-0.385809	0.551337	-0.135869	0.839109	0.254244	0.698514	-0.264643	0.960482	0.37541	0.793406	0.044052	0.974478	-0.0820164	0.930001	0.0979048	0.936193
gene:Solyc07g041760.3	0.32057	0.414063	0.408046	0.381865	0.188206	0.907281	-0.0120911	0.988147	-0.222314	0.825788	-0.0714584	0.999767	-0.481978	0.780554	0.214044	0.795574	-0.140404	0.886515	0.0857313	0.949885
gene:Solyc07g041770.1	0.0890316	0.910578	0.781562	0.234233	0.604763	0.603475	0.454788	0.667559	0.25479	0.850675	0.30246	0.999767	-0.0475126	0.998436	0.0897747	0.968546	0.49194	0.771525	0.126927	0.950995
gene:Solyc07g041780.3	0.318445	0.730455	-0.307258	0.881058	-0.0112205	0.999583	-0.0830142	0.9754	0.191327	0.953997	-0.335832	0.999767	-0.133284	0.998436	0.0991916	0.983029	-0.588874	0.829435	-0.406668	0.856678
gene:Solyc07g041830.5	-0.0250138	0.970366	-0.16394	0.856901	-0.504611	0.611233	0.385214	0.575583	-0.598762	0.400108	0.239386	0.999767	0.145235	0.998436	-0.130206	0.929555	0.202772	0.873883	-0.312649	0.711974
gene:Solyc07g041835.1	0.538763	0.749985	-0.931004	0.706715	-0.111347	0.992825	-0.913642	0.693725	0.0138638	0.997438	-0.623606	0.999767	-0.498395	0.998436	1.24411	0.607153	-1.19534	0.726836	0.962414	0.744068
gene:Solyc07g041870.3	0.153538	0.715962	0.380342	0.422979	0.0747376	0.974801	0.0492614	0.960775	0.0802247	0.938181	-0.0582216	0.999767	-0.0527346	0.998436	0.120444	0.905969	0.087842	0.929685	0.159024	0.872176
gene:Solyc07g041900.4	0.372982	0.530903	-0.379691	0.83755	-0.185866	0.945804	-0.413766	0.780208	0.106724	0.949081	-0.117581	0.999767	0.175009	0.998436	-0.647307	0.673957	-0.293167	0.889739	-0.526709	0.763057
gene:Solyc07g041925.1	0.0434573	0.982346	-1.22357	0.469608	-0.620784	0.910163	1.02174	0.606776	-1.0545	0.657799	0.729629	0.999767	0.295918	0.998436	0.0287126	0.996265	1.25028	0.691613	0.257256	0.958411
gene:Solyc07g041930.3	-0.112472	0.790009	0.0874315	0.907764	0.111827	0.946921	-0.229543	0.678515	0.176466	0.797894	-0.153646	0.999767	-0.089007	0.998436	0.32743	0.568479	-0.271739	0.746627	0.285233	0.63529
gene:Solyc07g041940.3	-0.188029	0.919455	0.180324	0.955928	0.368799	0.957365	-0.583211	0.818113	-0.246332	0.950607	0.705959	0.999767	0.0908281	0.998436	-0.333518	0.93762	-0.18645	0.959084	0.0632435	0.990502
gene:Solyc07g041970.5	-0.390536	0.555451	-0.330139	0.76932	0.31056	0.886698	-0.547265	0.523081	0.0814775	0.966644	0.0191834	0.999767	-0.209899	0.998436	0.0466214	0.985841	-0.315601	0.830676	0.278285	0.866176
gene:Solyc07g041980.3	0.342917	0.612906	0.0578409	0.967377	0.0846979	0.990624	0.560564	0.573132	0.945983	0.286431	-0.488946	0.988108	0.372339	0.998436	-0.246693	0.885912	0.29803	0.872854	-0.509227	0.625886
gene:Solyc07g042000.4	-0.00316601	0.997664	-0.540382	0.669247	-0.916516	0.589945	-0.0297722	0.988147	0.920795	0.49024	-0.725748	0.894839	1.11156	0.655517	-0.543633	0.776589	0.0972559	0.97223	-0.416604	0.851809
gene:Solyc07g042010.4	0.687518	0.125043	0.149204	0.884564	-0.160323	0.950298	-0.181072	0.870895	0.0413077	0.979859	-0.50664	0.818657	-0.30501	0.998436	-0.15155	0.93033	-0.180857	0.903867	-0.151336	0.933089
gene:Solyc07g042020.3	-0.163031	0.782041	0.249977	0.751705	0.29526	0.859186	0.00874164	0.993741	0.215824	0.861557	0.126962	0.999767	0.0475262	0.998436	0.240768	0.837097	-0.0104668	0.996831	0.22156	0.840166
gene:Solyc07g042025.1	0.0473529	0.957578	-0.454907	0.669614	-0.564624	0.742147	-0.313574	0.783008	0.21073	0.910159	-0.465658	0.979312	0.309696	0.998436	0.0823307	0.975292	-0.417446	0.812999	-0.0215414	0.992982
gene:Solyc07g042030.2	-0.124898	0.958746	-0.156092	0.964624	-0.575948	0.928142	-0.317522	0.93572	-1.46623	0.574413	-0.165737	0.999767	-1.05601	0.997111	-0.795572	0.825546	0.431314	0.921785	-0.0467364	0.994157
gene:Solyc07g042080.4	0.242222	0.559008	0.309015	0.654185	0.136168	0.943922	0.278866	0.774745	0.149476	0.875606	0.0347694	0.999767	0.0480773	0.998436	-0.0595855	0.975292	0.408263	0.762396	0.0698106	0.972568
gene:Solyc07g042100.3	2.01684	0.142476	1.36979	0.561702	1.56703	0.563488	0.89753	0.716612	3.274	0.00803389	-0.850987	0.999767	0.855986	0.998436	0.53561	0.890561	0.673127	0.859033	0.311208	0.955891
gene:Solyc07g042150.3	-0.0155533	0.986882	-0.390968	0.706602	-0.203047	0.950541	-0.306546	0.776481	0.292966	0.851108	-0.459754	0.994918	0.0362596	0.998436	-0.028584	0.991675	-0.122672	0.944114	0.15529	0.943668
gene:Solyc07g042160.3	0.115618	0.927111	-0.240919	0.916634	-0.734185	0.810398	0.132039	0.968811	-0.873134	0.665348	-0.0104678	0.999767	-0.149417	0.998436	-0.306927	0.918733	0.892506	0.746627	0.453541	0.868051
gene:Solyc07g042170.3	0.207848	0.592994	-0.0313571	0.968221	0.29108	0.739466	0.134235	0.839441	0.158	0.843798	-0.0401594	0.999767	-0.173239	0.998436	-0.0188655	0.989664	-0.0859524	0.928182	-0.239053	0.726623
gene:Solyc07g042180.5	0.0815964	0.816964	-0.247706	0.547288	-0.198558	0.799492	-0.192091	0.664845	-0.240042	0.604108	0.199865	0.968428	0.158381	0.998436	-0.0150845	0.990027	-0.118575	0.864356	0.0584318	0.958411
gene:Solyc07g042190.3	-0.281554	0.616442	-0.754953	0.190601	-0.848681	0.174003	-0.277681	0.737401	-0.453542	0.612431	0.00110538	0.999767	0.396244	0.975178	-0.499922	0.532368	0.0513849	0.972548	-0.170856	0.921943
gene:Solyc07g042250.3	-0.00356586	0.996237	0.227978	0.787962	0.396841	0.672825	-0.133863	0.889656	0.26388	0.755139	-0.199617	0.999767	-0.332578	0.957778	0.507007	0.404751	-0.419105	0.681646	0.221765	0.844361
gene:Solyc07g042260.4	0.539909	0.341799	0.729787	0.2126	0.441217	0.757577	0.465735	0.571276	1.05529	0.120598	-0.580513	0.886573	0.0335589	0.998436	0.296509	0.804329	0.279631	0.848081	0.110405	0.955063
gene:Solyc07g042270.4	0.0986928	0.870323	0.340447	0.601884	0.274252	0.846209	0.339738	0.629589	0.0743467	0.958066	0.310739	0.987379	0.110833	0.998436	0.223608	0.830455	0.162093	0.891054	0.0459627	0.981475
gene:Solyc07g042300.1	-0.0891569	0.898604	0.396413	0.573561	0.182873	0.94238	0.215329	0.819992	0.318186	0.731009	0.100946	0.999767	0.236259	0.998436	0.359471	0.681827	0.413498	0.727003	0.557639	0.312194
gene:Solyc07g042315.1	-0.406687	0.552986	0.103394	0.942779	-0.0650602	0.991772	0.258654	0.837018	-0.321784	0.834261	-0.0314501	0.999767	-0.288174	0.998436	-0.0510991	0.985266	0.0739812	0.96884	-0.235772	0.890667
gene:Solyc07g042330.2	0.64661	0.169163	-0.181843	0.85287	0.193729	0.94103	0.560352	0.4879	0.486253	0.594051	-0.197039	0.999767	0.0954856	0.998436	-0.0296661	0.988867	0.401242	0.788331	-0.188775	0.883978
gene:Solyc07g042335.1	-0.531804	0.773206	0.0540084	0.988411	-0.46911	0.950298	-0.491544	0.878389	-0.0318919	0.994929	-0.284357	0.999767	0.152861	0.998436	-0.0444307	0.996053	-0.276577	0.948733	0.170536	0.981039
gene:Solyc07g042380.4	0.0427522	0.923138	0.440544	0.216709	0.185591	0.850495	-0.100889	0.882951	0.0326521	0.973269	0.183475	0.999767	0.0305358	0.998436	0.20773	0.747899	-0.114785	0.886515	0.193834	0.781808
gene:Solyc07g042390.3	-0.0717149	0.924548	-0.203409	0.856901	0.180793	0.948197	0.0388271	0.978343	0.222105	0.867864	-0.404238	0.97822	-0.362926	0.994941	0.525513	0.570426	-0.703425	0.587936	-0.216738	0.888567
gene:Solyc07g042400.2	-1.09856	0.459648	0.675425	0.850174	-3.18616	0.0253143	1.11134	0.66671	-2.38228	0.232674	-0.880902	0.979312	-0.0770234	0.998436	-2.04661	0.320773	1.65545	0.666837	-1.5025	0.540938
gene:Solyc07g042430.1	0.428092	0.832273	-0.755853	0.8088	-0.65274	0.928749	1.34697	0.551515	-0.305898	0.949236	0.0595443	0.999767	0.406386	0.998436	-1.0917	0.726196	1.67839	0.64336	-0.760286	0.852492
gene:Solyc07g042440.3	0.0452881	0.956587	-0.456208	0.592382	-0.228516	0.924662	0.0405085	0.978031	0.112256	0.944138	-0.2948	0.999767	0.0459719	0.998436	0.470156	0.620433	-0.261121	0.847243	0.168527	0.931922
gene:Solyc07g042450.3	0.604011	0.263555	0.0176285	0.989094	-0.0906945	0.985583	-0.0345434	0.979595	0.240817	0.851712	-0.198993	0.999767	0.132518	0.998436	0.486815	0.585333	-0.188104	0.892862	0.333255	0.761521
gene:Solyc07g042460.2	-0.302541	0.877041	-0.551641	0.860252	-1.0391	0.78894	-0.615807	0.818113	0.402807	0.916619	-1.18088	0.893815	0.261028	0.998436	-0.884434	0.752155	0.439291	0.903867	0.170665	0.97979
gene:Solyc07g042490.1	0.528699	0.570998	0.0590097	0.968901	0.0285447	0.997045	0.907193	0.369739	-0.168578	0.946095	0.0827416	0.999767	-0.114381	0.998436	0.930529	0.255873	0.606842	0.775214	0.630178	0.41572
gene:Solyc07g042500.4	-0.262282	0.819093	0.0030783	0.997836	-0.0345822	0.997045	0.660984	0.52007	-0.367082	0.873432	0.557235	0.999767	0.224735	0.998436	0.0224376	0.994975	0.807169	0.64336	0.168623	0.937365
gene:Solyc07g042510.3	-0.102478	0.960675	-1.14084	0.638088	-1.28227	0.697323	-0.482273	0.882285	-1.18778	0.634476	0.592739	0.999767	0.687222	0.998436	-1.10513	0.705025	-0.184936	0.965193	-0.807797	0.825637
gene:Solyc07g042520.4	-0.560868	0.815757	-0.422622	0.928534	-0.362137	0.977523	-1.32234	0.667559	0.054848	0.993593	0.0613422	0.999767	0.478327	0.998436	0.355304	0.93762	0.847289	0.848467	2.52493	0.0752417
gene:Solyc07g042550.3	-0.886558	0.0410558	-0.720202	0.177815	0.313591	0.849943	-0.657893	0.201792	-0.469875	0.612731	0.772417	0.206596	-0.0110493	0.998436	-0.427325	0.573524	0.0347084	0.981734	0.265276	0.804872
gene:Solyc07g042560.4	-0.122697	0.824296	0.476383	0.417414	0.760769	0.128429	0.248106	0.777012	0.482208	0.509406	0.408689	0.913378	0.130127	0.998436	0.123951	0.934121	0.178494	0.893287	0.0543391	0.97979
gene:Solyc07g042570.3	-0.116351	0.810954	0.196629	0.781857	0.321953	0.734375	-0.381473	0.456907	0.111349	0.913325	-0.095171	0.999767	-0.305775	0.951378	0.379468	0.533905	-0.297927	0.746627	0.463014	0.312194
gene:Solyc07g042580.3	-0.0442173	0.927672	0.356679	0.446418	0.301469	0.723085	0.235051	0.687167	0.302685	0.612431	0.179521	0.999767	0.180736	0.998436	0.20031	0.806987	-0.121184	0.900218	-0.155925	0.870663
gene:Solyc07g042590.4	0.214994	0.526296	0.0689342	0.920509	0.0211769	0.994522	-0.0722082	0.921071	0.17035	0.795338	-0.0386904	0.999767	0.110483	0.998436	0.229677	0.709646	-0.284235	0.70068	0.0176502	0.989506
gene:Solyc07g161650.1	0.126274	0.942754	0.0543214	0.985356	-0.211444	0.98245	-0.583214	0.795597	0.492542	0.856707	-0.402328	0.999767	0.301658	0.998436	-0.554998	0.855484	-0.186453	0.957144	-0.158237	0.979432
gene:Solyc07g042620.4	0.329116	0.398455	0.0118545	0.989667	0.010952	0.997045	0.270717	0.64221	0.106966	0.911634	-0.172269	0.999767	-0.0762546	0.998436	0.677061	0.0844223	-0.137306	0.885449	0.269038	0.71685
gene:Solyc07g042630.4	0.759486	0.482933	0.0247445	0.990178	0.309363	0.961238	0.419072	0.824551	-1.29373	0.52902	-0.147553	0.999767	-1.75064	0.527669	-0.267322	0.938829	-0.0735468	0.984271	-0.75994	0.65567
gene:Solyc07g042680.3	-0.00565283	0.992179	0.189413	0.783876	0.0878578	0.972586	-0.279409	0.633825	0.307433	0.66237	-0.0346335	0.999767	0.184942	0.998436	-0.0810774	0.953143	-0.0820392	0.93835	0.116292	0.932273
gene:Solyc07g042690.4	-0.166527	0.81082	-0.143734	0.919289	-0.192556	0.950541	-0.427444	0.651986	-0.184257	0.918017	-0.165156	0.999767	-0.156856	0.998436	-0.454696	0.696943	-0.264067	0.869683	-0.291318	0.841741
gene:Solyc07g042700.4	0.0337678	0.940319	0.00442414	0.995175	0.244413	0.771784	-0.115196	0.854992	-0.0171105	0.988238	0.0962868	0.999767	-0.165236	0.998436	0.0551066	0.962838	-0.102149	0.901427	0.0681537	0.952814
gene:Solyc07g042710.3	0.328918	0.467483	-0.432668	0.4316	-0.50295	0.588637	0.208138	0.792387	0.726267	0.196667	-0.539318	0.658983	0.689899	0.485183	-0.0856425	0.955354	0.201145	0.857187	-0.0926355	0.951955
gene:Solyc07g042720.1	0.274841	0.907347	-1.53164	0.541056	-0.201869	0.990992	0.20506	0.967333	0.16518	0.973588	-0.318139	0.999767	0.0489106	0.998436	0.153644	0.984114	0.491338	0.915783	0.439921	0.943974
gene:Solyc07g042740.3	0.24653	0.468874	0.0978407	0.885421	0.232237	0.805128	0.229846	0.651986	0.0156914	0.989274	0.269099	0.933743	0.0525529	0.998436	-0.139742	0.85912	0.316649	0.681415	-0.0529387	0.966968
gene:Solyc07g042750.4	0.362655	0.54566	0.036138	0.976221	-0.420231	0.796251	0.399413	0.657818	0.189936	0.894516	-0.309472	0.999767	0.300695	0.998436	-0.00554032	0.998206	0.288129	0.844629	-0.116824	0.954259
gene:Solyc07g042760.1	1.37028	0.34205	1.21107	0.587061	-0.819143	0.846388	0.336746	0.922454	0.132492	0.974323	-0.544253	0.999767	0.407382	0.998436	-0.478836	0.912517	-0.0336156	0.996831	-0.849198	0.797173
gene:Solyc07g042790.3	-0.373036	0.794183	0.242921	0.929789	-0.0144191	0.999583	-0.391946	0.872539	-0.668681	0.757845	0.51895	0.999767	-0.135312	0.998436	-0.224635	0.957919	0.164124	0.958642	0.331436	0.937648
gene:Solyc07g042810.3	0.110452	0.960446	1.92834	0.314797	-0.266758	0.981231	0.612064	0.834727	-0.5355	0.879584	-0.267814	0.999767	-0.536555	0.998436	0.781678	0.818159	0.29874	0.944114	0.468354	0.930361
gene:Solyc07g042820.3	0.756806	0.343081	-0.334988	0.839067	0.25405	0.958322	0.112184	0.96413	1.15622	0.449396	-0.806524	0.946946	0.0956417	0.998436	0.795852	0.604731	-0.555119	0.819788	0.12855	0.965206
gene:Solyc07g042830.4	0.435734	0.538026	-0.329531	0.748366	0.0375255	0.995742	-0.0620001	0.97473	-0.50394	0.757845	-0.16735	0.999767	-0.708816	0.915868	0.0151034	0.996265	0.0757452	0.972207	0.152849	0.949772
gene:Solyc07g042840.1	0.477728	0.757973	-0.244331	0.937635	-0.045778	0.997045	-0.286659	0.924429	-0.180866	0.965929	0.908976	0.975991	0.773887	0.998436	-0.286179	0.948128	-0.330896	0.928158	-0.330416	0.942035
gene:Solyc07g042850.2	0.668663	0.295195	-0.306662	0.801184	0.241686	0.943777	0.203617	0.891516	0.481856	0.732778	-0.227021	0.999767	0.0131497	0.998436	-0.482348	0.716952	0.160639	0.938855	-0.525326	0.608934
gene:Solyc07g042890.3	-0.220446	0.607148	0.233743	0.7115	0.0580291	0.987922	-0.209508	0.737401	0.0716559	0.953997	0.216332	0.999767	0.229959	0.998436	0.188514	0.83406	-0.211329	0.817181	0.186694	0.84465
gene:Solyc07g042900.4	0.261226	0.577706	-0.0993975	0.915644	-0.264451	0.849383	0.420495	0.444039	-0.0600415	0.966644	-0.0672678	0.999767	0.137142	0.998436	0.347948	0.656612	-0.126963	0.91241	-0.199511	0.852601
gene:Solyc07g042910.4	-0.219656	0.587139	-0.142735	0.837617	-0.142595	0.940095	-0.108133	0.896936	-0.0794922	0.943818	-0.00677652	0.999767	0.0563259	0.998436	0.448356	0.390941	-0.24064	0.803647	0.315849	0.606005
gene:Solyc07g042930.3	0.000102897	0.999942	-0.535599	0.530834	0.0496348	0.992825	-0.695942	0.367829	0.5866	0.573321	-0.214152	0.999767	0.322814	0.998436	0.223523	0.885171	-0.465633	0.762396	0.453832	0.658247
gene:Solyc07g042950.1	-0.310031	0.875849	0.167162	0.959937	-0.165703	0.991661	1.13253	0.607591	-1.18482	0.650731	0.149261	0.999767	-0.869861	0.998436	-0.453142	0.915237	1.42307	0.683156	-0.1626	0.981039
gene:Solyc07g042970.5	-0.73004	0.641616	-0.691114	0.800415	-0.91157	0.85042	0.958417	0.709371	-1.00139	0.731667	0.197691	0.999767	0.107871	0.998436	-0.0618953	0.991675	1.21409	0.756996	0.193782	0.970089
gene:Solyc07g161660.1	-0.95427	0.458427	-0.875003	0.671163	-1.09731	0.675159	0.207809	0.948314	0.191883	0.960446	-0.866798	0.973206	0.422396	0.998436	-0.631639	0.823489	0.650662	0.829052	-0.188786	0.972348
gene:Solyc07g042990.1	-1.09998	0.317924	0.0475327	0.983427	0.0898913	0.993343	0.758096	0.706387	-0.333499	0.926234	-0.0141099	0.999767	-0.437501	0.998436	-1.04521	0.586823	1.24751	0.671006	-0.555796	0.84515
gene:Solyc07g162010.1	-1.3133	0.142476	-1.29048	0.22456	-0.615688	0.823483	-0.554138	0.719849	-1.11975	0.419155	0.100285	0.999767	-0.403781	0.998436	-1.12568	0.378797	0.42006	0.850469	-0.151483	0.972189
gene:Solyc07g043050.1	0.175176	0.84282	0.545294	0.695145	0.442742	0.841493	0.512614	0.732911	0.0754535	0.973588	0.25524	0.999767	-0.112048	0.998436	0.580261	0.757691	-0.134803	0.963116	-0.0671559	0.983406
gene:Solyc07g043060.1	-0.114958	0.952969	-0.11646	0.970858	0.490164	0.94024	-0.312583	0.918036	1.04391	0.644215	0.0726289	0.999767	0.626379	0.998436	-0.531226	0.874199	-0.143425	0.968983	-0.362068	0.940405
gene:Solyc07g043070.3	0.24428	0.677717	0.407193	0.59558	0.510424	0.607156	0.255048	0.78021	0.757969	0.225856	-0.260049	0.999767	-0.0125042	0.998436	0.543593	0.527736	-0.5486	0.66784	-0.260055	0.838482
gene:Solyc07g043120.1	-0.364268	0.802367	1.30714	0.535652	0.754848	0.838546	-0.208823	0.955218	0.157226	0.968186	-0.00880538	0.999767	-0.606428	0.998436	1.16691	0.642732	-1.20497	0.71655	0.170763	0.98022
gene:Solyc07g043130.3	0.805674	0.127769	-0.0120837	0.993347	0.268552	0.899944	0.462866	0.545743	0.324075	0.779691	-0.482082	0.929829	-0.426558	0.957873	0.554713	0.493833	-0.167346	0.903867	-0.0754989	0.975861
gene:Solyc07g043150.1	-0.36835	0.83401	-0.230369	0.946374	0.113666	0.992825	0.989625	0.641136	0.0268875	0.995265	-0.103414	0.999767	-0.190192	0.998436	-0.177997	0.974478	0.76825	0.816706	-0.399372	0.936193
gene:Solyc07g043160.1	-0.271779	0.695665	0.392969	0.651231	-0.487716	0.799492	0.568682	0.480332	-0.0537501	0.976494	0.039183	0.999767	0.473149	0.988778	-0.0976113	0.964395	0.190826	0.907486	-0.475467	0.590542
gene:Solyc07g043170.4	0.334951	0.791444	-1.05973	0.495003	-0.523472	0.906976	-0.00110483	0.999766	-0.0638674	0.988238	-0.51552	0.999767	-0.0559162	0.998436	-0.0635057	0.989724	-0.308192	0.928158	-0.370593	0.914854
gene:Solyc07g043230.3	-0.489564	0.563994	-1.7256	0.103729	-1.14747	0.516498	-0.547771	0.691977	-1.32607	0.436756	-0.621952	0.975991	-0.800559	0.997111	-0.718396	0.770446	-1.21792	0.63181	-1.38854	0.197043
gene:Solyc07g043240.5	-0.460099	0.66051	0.123043	0.955721	0.28483	0.950298	-0.380116	0.818113	-0.447658	0.851887	0.175318	0.999767	-0.55717	0.998436	0.0925633	0.976456	0.149331	0.953024	0.622011	0.644424
gene:Solyc07g043250.1	-0.955524	0.457659	-0.541313	0.832495	0.456162	0.941783	-0.735821	0.719116	-0.517965	0.847082	0.505038	0.999767	-0.469089	0.998436	0.121397	0.983029	-0.140697	0.968015	0.716521	0.802165
gene:Solyc07g043260.4	0.464317	0.180018	0.246994	0.669682	-0.0292791	0.992825	0.418491	0.339543	0.394038	0.46113	-0.083464	0.999767	0.339853	0.862514	0.0263377	0.986384	0.221559	0.804788	-0.170594	0.8563
gene:Solyc07g043270.3	0.0649201	0.881041	-0.0213774	0.977153	-0.169006	0.87852	0.179615	0.736753	-0.246607	0.67031	-0.0197368	0.999767	-0.0973376	0.998436	-0.350413	0.450955	0.350459	0.64291	-0.17957	0.814129
gene:Solyc07g043310.3	-0.107179	0.919048	-0.160117	0.928808	-0.404251	0.923794	-0.0969075	0.965828	0.254588	0.904983	0.171266	0.999767	0.830106	0.89901	-0.0675195	0.985266	-0.119293	0.960828	-0.0899055	0.979196
gene:Solyc07g043320.3	-0.709013	0.0498957	-0.145787	0.862847	-0.0499363	0.990223	-0.2651	0.677138	-0.618759	0.175333	0.489622	0.51968	-0.0792011	0.998436	0.0773773	0.957392	0.27614	0.770848	0.618617	0.10179
gene:Solyc07g043330.3	-0.506922	0.486289	0.294179	0.768289	0.204161	0.957759	0.344979	0.721824	0.260121	0.893838	-0.00521238	0.999767	0.0507475	0.998436	0.231136	0.88215	0.00298444	0.998141	-0.110859	0.959293
gene:Solyc07g043360.1	-0.0562177	0.924988	0.0262267	0.978798	-0.0405938	0.991825	0.336383	0.596418	0.0849303	0.945341	-0.107135	0.999767	0.0183891	0.998436	0.161711	0.883637	0.165212	0.878279	-0.00946037	0.996358
gene:Solyc07g043400.1	-3.83034	0.0007367	-0.252409	0.915256	-0.894505	0.881709	0.256944	0.916577	-1.29986	0.726515	-0.308825	0.999767	-0.714185	0.998436	-1.1942	0.528312	0.0859293	0.980729	-1.36522	0.34353
gene:Solyc07g043420.3	-1.2206	0.0217899	-0.827303	0.30219	-0.399765	0.838546	-0.0108377	0.993741	-0.603622	0.576705	-0.574412	0.879647	-0.778269	0.659547	-0.429797	0.73901	-0.659686	0.645704	-1.07864	0.06588
gene:Solyc07g043460.3	-1.1259	0.0228108	-0.670193	0.382522	-0.387937	0.825647	-0.0572528	0.971296	-0.671798	0.522221	-0.796076	0.427316	-1.07994	0.255932	-0.738635	0.367521	-0.726831	0.619086	-1.40821	0.00310654
gene:Solyc07g043480.1	-0.984424	0.0587014	-0.459077	0.614471	-0.0865445	0.987922	-0.2973	0.775631	-0.149119	0.940323	-0.66038	0.725186	-0.722954	0.745386	-0.596522	0.588923	-0.727136	0.63181	-1.02636	0.0856138
gene:Solyc07g043490.1	-1.42196	0.000460938	-0.356417	0.681524	-0.100618	0.982469	-0.494492	0.493297	-0.21756	0.8875	-0.456184	0.959976	-0.573125	0.879452	-0.775994	0.250339	-0.593525	0.640071	-0.875027	0.095471
gene:Solyc07g043500.1	-2.25041	0.000538038	-0.767785	0.414938	-0.304742	0.948197	-0.14775	0.932864	-2.07967	0.267876	-0.737405	0.940937	-2.51234	0.232483	-0.926289	0.433824	-0.853856	0.64156	-1.6324	0.00974531
gene:Solyc07g043510.3	-0.015585	0.982904	-0.601891	0.269551	-0.182758	0.943777	-0.121272	0.922156	-0.129647	0.934815	-0.0517912	0.999767	0.00131986	0.99919	0.354602	0.715337	-0.156481	0.916183	0.319393	0.736223
gene:Solyc07g043550.3	0.508717	0.478827	0.26094	0.867617	-0.396223	0.899944	-0.252561	0.885981	-1.05724	0.593895	-1.39598	0.220572	-2.057	0.156609	0.130608	0.973892	-1.27662	0.580318	-0.89345	0.382815
gene:Solyc07g043560.4	-0.0779822	0.837632	0.46267	0.139749	0.37192	0.363785	-0.0617823	0.929162	0.0940804	0.897824	-0.0247145	0.999767	-0.302554	0.767245	0.0771495	0.932106	-0.0112374	0.994083	0.127694	0.868693
gene:Solyc07g043570.3	0.0403876	0.938353	-0.182942	0.77703	0.0543867	0.98749	0.220518	0.698691	0.290277	0.665348	-0.123253	0.999767	0.112637	0.998436	0.0388361	0.979515	-0.113828	0.902927	-0.29551	0.628515
gene:Solyc07g043580.4	0.869611	0.014163	-0.220943	0.793125	0.289166	0.817409	0.134667	0.891715	0.361322	0.621085	-0.0079397	0.999767	0.0642167	0.998436	-0.342184	0.679876	0.480857	0.64336	0.00400565	0.997369
gene:Solyc07g043590.3	-0.0376051	0.951723	-0.268384	0.660553	-0.0655087	0.987265	-0.35249	0.535206	-0.146147	0.895827	-0.0561647	0.999767	-0.136803	0.998436	-0.255779	0.785968	-0.506252	0.630328	-0.409541	0.499575
gene:Solyc07g043600.4	-0.206111	0.713941	0.467822	0.508895	0.125728	0.961238	0.135615	0.913623	-0.216173	0.871939	-0.49473	0.834729	-0.836631	0.352029	0.252439	0.849559	-0.171338	0.912282	-0.0545144	0.981039
gene:Solyc07g043610.3	0.505511	0.222792	-0.285173	0.68076	-0.134836	0.950541	-0.297529	0.678515	0.303235	0.71793	-0.349249	0.955774	0.0888225	0.998436	0.00499923	0.998206	-0.223951	0.844629	0.0785768	0.965023
gene:Solyc07g043620.3	-0.526119	0.695515	-0.279487	0.904932	-0.307779	0.957759	0.64503	0.78021	-0.206178	0.955314	-0.20116	0.999767	-0.0995596	0.998436	-0.542194	0.855484	0.833528	0.791949	-0.353697	0.933035
gene:Solyc07g043630.2	0.276629	0.870437	-0.547806	0.839576	-0.583104	0.924431	-0.923634	0.67342	-0.588223	0.857746	-0.627333	0.999767	-0.632452	0.998436	-0.20608	0.971637	-1.47473	0.652595	-0.757175	0.824143
gene:Solyc07g043660.3	0.517232	0.691921	-2.00771	0.166496	-0.646827	0.911315	-1.02965	0.573787	-1.55351	0.524875	-0.388884	0.999767	-1.29556	0.943218	-0.921881	0.786509	-1.49631	0.64336	-1.38854	0.537305
gene:Solyc07g043680.3	0.45739	0.653687	-0.761301	0.630227	0.223385	0.974801	0.223066	0.935619	-0.35672	0.914403	-0.927423	0.929829	-1.50753	0.638082	-0.712363	0.761506	0.327882	0.918664	-0.607547	0.794228
gene:Solyc07g044750.3	0.100589	0.902779	-0.758669	0.303338	-0.406518	0.859467	-0.190131	0.886692	-0.236899	0.873432	0.34709	0.999767	0.516708	0.980707	-0.000140415	0.999843	-0.251235	0.884709	-0.0612442	0.981039
gene:Solyc07g044760.3	-0.327725	0.641975	0.126938	0.934337	-0.00811867	0.999339	0.0941294	0.962724	-0.513267	0.673808	0.0204086	0.999767	-0.48474	0.973492	-0.314202	0.860931	0.252839	0.888454	-0.155493	0.954259
gene:Solyc07g044780.3	0.375301	0.368976	0.195838	0.78867	-0.0892554	0.975874	0.0196207	0.983001	0.465112	0.422597	0.0260775	0.999767	0.580445	0.488204	-0.445042	0.3994	0.559538	0.579123	0.0948757	0.949243
gene:Solyc07g044785.1	-0.8957	0.524462	0.0942409	0.975941	-0.633183	0.911791	-0.132242	0.971077	-0.232797	0.953997	0.501406	0.999767	0.901792	0.997755	-0.80619	0.77692	0.132926	0.975221	-0.541023	0.880141
gene:Solyc07g044800.2	-0.787642	0.690462	0.943433	0.773994	0.0777055	0.996795	-0.368919	0.932136	-0.228946	0.966644	-0.184812	0.999767	-0.491463	0.998436	-0.626838	0.894385	0.0291732	0.996831	-0.228746	0.978216
gene:Solyc07g044810.3	0.00377066	0.995159	-0.15472	0.833722	0.00345865	0.999583	-0.383221	0.464782	0.117053	0.912452	0.101083	0.999767	0.214678	0.998436	0.0692366	0.961164	-0.167796	0.863951	0.284662	0.694738
gene:Solyc07g044815.1	0.0946187	0.938777	0.411871	0.807635	0.0782642	0.993343	0.389137	0.841125	1.4479	0.227231	-0.560404	0.999767	0.809229	0.955158	-0.490013	0.84727	0.0704723	0.984629	-0.808678	0.592415
gene:Solyc07g044830.3	0.229386	0.672339	-0.0437498	0.967894	0.590047	0.439704	0.0308415	0.979576	0.342147	0.721814	0.0795309	0.999767	-0.168369	0.998436	0.171216	0.892609	-0.114232	0.931242	0.0261434	0.989506
gene:Solyc07g044840.3	-0.103293	0.765651	0.00564137	0.994151	0.290443	0.580388	-0.382335	0.221504	0.221455	0.65687	0.0540367	0.999767	-0.0149513	0.998436	0.272696	0.549424	-0.276601	0.676872	0.37843	0.219073
gene:Solyc07g044850.3	-0.52625	0.181973	0.0636964	0.945424	-0.0681908	0.986123	-0.0940109	0.921648	-0.489707	0.431817	0.318521	0.959976	-0.102995	0.998436	-0.476454	0.36991	0.366729	0.70068	-0.0157142	0.992661
gene:Solyc07g044860.3	0.00911842	0.983144	-0.0829936	0.898378	0.0238905	0.992825	-0.102758	0.862589	0.216717	0.670322	-0.0654519	0.999767	0.127374	0.998436	0.195977	0.730149	-0.234028	0.737024	0.0647067	0.952503
gene:Solyc07g044880.3	0.217633	0.682869	-0.576549	0.314219	-0.438061	0.708382	-0.297875	0.700064	0.253848	0.797894	-0.250439	0.999767	0.441471	0.908603	-0.0140545	0.996112	-0.289688	0.812152	-0.00586745	0.997031
gene:Solyc07g044910.1	0.361413	0.828555	-0.118934	0.970197	0.307766	0.967041	0.364525	0.900777	-0.123898	0.973615	0.0713122	0.999767	-0.360352	0.998436	0.0840844	0.988147	0.300958	0.932649	0.0205178	0.997031
gene:Solyc07g044930.3	-0.155468	0.782237	0.366422	0.571513	0.376856	0.775655	0.15066	0.890551	0.26939	0.767391	0.375909	0.959976	0.268443	0.998436	0.0261766	0.989018	0.221717	0.863474	0.0972333	0.954259
gene:Solyc07g044960.1	-0.028275	0.990151	0.476278	0.892273	-0.612457	0.936445	-0.611229	0.846988	0.254232	0.959172	-0.0502342	0.999767	0.816455	0.998436	-0.0379261	0.996265	0.440511	0.917605	1.01381	0.762726
gene:Solyc07g044980.3	-0.00725135	0.990105	-0.781996	0.0617293	0.246196	0.881709	-0.121564	0.897769	-0.391432	0.64352	0.533878	0.556544	-0.103749	0.998436	-0.153891	0.890166	-0.0178993	0.993684	-0.0502267	0.979947
gene:Solyc07g044990.3	0.42871	0.74228	-1.15808	0.394917	0.078846	0.993343	-0.0179436	0.993262	0.845665	0.704746	-1.04694	0.84755	-0.280126	0.998436	0.520467	0.83388	-0.874293	0.744285	-0.335882	0.89025
gene:Solyc07g045000.5	0.554451	0.761562	-0.00435442	0.998775	0.0212901	0.999051	0.717224	0.792643	0.491343	0.895211	-1.3057	0.890183	-0.835649	0.998436	-1.30088	0.624018	0.441402	0.913255	-1.5767	0.455123
gene:Solyc07g045010.3	-0.0565749	0.896135	0.580397	0.06407	0.234938	0.787958	-0.00882407	0.990047	0.450261	0.227002	0.0433099	0.999767	0.258632	0.916232	0.0804208	0.938812	0.00122254	0.998484	0.0904674	0.939323
gene:Solyc07g045050.3	-0.389014	0.34078	-0.243901	0.697338	0.123484	0.956848	-0.33418	0.573132	0.0737497	0.960446	-0.0330872	0.999767	-0.0828214	0.998436	0.260815	0.760748	-0.292145	0.784741	0.302851	0.637264
gene:Solyc07g045070.3	-0.113726	0.81217	0.157699	0.832834	-0.0346553	0.992444	-0.198398	0.791399	0.312394	0.677216	-0.113048	0.999767	0.234001	0.998436	-0.43578	0.449164	0.181662	0.862767	-0.0557207	0.97541
gene:Solyc07g045080.3	0.287241	0.598797	0.409594	0.647123	-0.0315348	0.994522	0.362383	0.697556	0.684344	0.251129	-0.00829899	0.999767	0.70758	0.41817	-0.150314	0.931001	0.358437	0.796602	-0.15426	0.937827
gene:Solyc07g045090.3	-0.315464	0.733548	1.19247	0.413968	-0.521735	0.848888	0.720122	0.649591	0.216188	0.920201	-0.0946104	0.999767	0.643313	0.976239	-0.251295	0.934121	0.402892	0.885644	-0.568524	0.742916
gene:Solyc07g045100.1	-0.66073	0.691921	-1.03676	0.669247	0.0994884	0.994484	0.667047	0.794542	-0.334446	0.937099	-0.203771	0.999767	-0.637705	0.998436	-0.679863	0.852068	0.183852	0.964047	-1.16306	0.635364
gene:Solyc07g045127.1	-0.627886	0.67288	-0.0823494	0.978589	0.990221	0.775655	-0.558414	0.824165	0.205855	0.960402	0.52862	0.999767	-0.255746	0.998436	-0.457149	0.894826	0.360876	0.917251	0.462142	0.911669
gene:Solyc07g045140.4	0.701141	0.632821	-0.014884	0.995634	-0.0052225	0.999583	0.372723	0.874991	0.373626	0.918017	-0.265083	0.999767	0.113766	0.998436	0.669031	0.821821	-1.21015	0.70068	-0.913847	0.609711
gene:Solyc07g045150.3	0.0935986	0.828081	0.0803183	0.913027	0.103566	0.954025	0.0690762	0.932886	-0.0241028	0.982244	-0.00602275	0.999767	-0.133691	0.998436	0.0935726	0.930821	-0.0819972	0.930001	-0.0575008	0.965023
gene:Solyc07g045160.3	-0.353707	0.787919	-0.570704	0.720469	-1.24679	0.563935	-0.581536	0.747193	-1.49968	0.410187	-0.443507	0.999767	-0.696395	0.998436	-0.691559	0.749493	0.0271171	0.996831	-0.0829064	0.985025
gene:Solyc07g045170.3	-0.411485	0.392689	0.0460582	0.966405	0.108691	0.970271	-0.0707643	0.958412	-0.242352	0.812636	0.0319809	0.999767	-0.319062	0.995756	-0.377	0.678423	0.259915	0.830407	-0.0463201	0.983406
gene:Solyc07g045180.4	0.431314	0.430889	0.0346045	0.975941	0.401196	0.820007	-0.0891784	0.956773	0.912319	0.207604	0.014716	0.999767	0.525839	0.89748	-0.228682	0.85644	0.59242	0.681292	0.452916	0.587168
gene:Solyc07g045190.3	0.312766	0.703163	-0.935788	0.316519	-0.923	0.601612	0.124407	0.948385	-0.338983	0.861261	0.0912794	0.999767	0.675296	0.985454	-0.0183975	0.996265	0.025749	0.995996	-0.117056	0.964788
gene:Solyc07g045200.1	-0.0279402	0.988637	-1.45121	0.446578	-0.305794	0.971128	-0.492335	0.862513	0.352711	0.920927	-0.43046	0.999767	0.228045	0.998436	0.419247	0.91584	-0.0988284	0.982668	0.812754	0.791877
gene:Solyc07g045210.1	-0.524045	0.483057	0.150223	0.917877	0.0652416	0.991916	-0.0325596	0.98282	-0.616425	0.653098	0.196897	0.999767	-0.484769	0.998436	-0.121458	0.962838	0.0429171	0.985616	-0.0459813	0.988604
gene:Solyc07g045220.3	-0.0535645	0.957898	-0.0480109	0.975941	0.30424	0.934276	0.081089	0.969213	0.756135	0.54494	-0.00212376	0.999767	0.449772	0.998436	0.32252	0.870048	-0.367518	0.863619	-0.126086	0.960462
gene:Solyc07g045230.4	-0.0227314	0.976141	-0.0617943	0.955272	-0.142526	0.955255	-0.0581722	0.967812	0.00191172	0.999207	-0.275277	0.999767	-0.13084	0.998436	0.0459257	0.983029	0.14834	0.912282	0.252438	0.826876
gene:Solyc07g045240.3	-0.107924	0.760045	0.310796	0.424806	0.294611	0.589945	0.0294633	0.970786	-0.037978	0.966644	0.0280562	0.999767	-0.304532	0.767775	0.0882663	0.918441	-0.0726743	0.928182	-0.0138713	0.990502
gene:Solyc07g045250.1	0.0517251	0.934813	0.536678	0.312639	0.0556067	0.990781	0.447876	0.457715	0.433161	0.564727	-0.0158455	0.999767	0.361709	0.944816	0.0390025	0.984814	0.117447	0.928606	-0.291427	0.74837
gene:Solyc07g045255.1	-1.46697	0.306133	0.60989	0.801281	-0.458812	0.950174	1.0207	0.660701	0.0451636	0.993593	-0.113911	0.999767	0.390064	0.998436	0.312219	0.936922	0.815399	0.829435	0.106916	0.983186
gene:Solyc07g045260.3	0.547922	0.702985	-0.590011	0.819817	-0.685172	0.888185	0.262721	0.935703	1.26957	0.552484	-0.153287	0.999767	1.80146	0.545598	-0.204711	0.965196	0.686438	0.83354	0.219007	0.964045
gene:Solyc07g045270.2	-0.573126	0.692687	0.657213	0.78351	0.663986	0.873715	0.463717	0.854654	-0.192987	0.960777	0.370087	0.999767	-0.486885	0.998436	0.390027	0.915237	0.0111211	0.996831	-0.0625683	0.989547
gene:Solyc07g045290.3	-0.61495	0.126568	0.313069	0.630934	-0.210067	0.897512	0.301585	0.657818	-0.24287	0.772845	0.131769	0.999767	0.0989658	0.998436	0.115296	0.932106	0.17652	0.872854	-0.00976869	0.996093
gene:Solyc07g045310.4	0.185896	0.664389	0.263208	0.628513	0.123477	0.950174	0.431422	0.337104	0.104868	0.926234	-0.0918397	0.999767	-0.110449	0.998436	0.157061	0.867442	0.0622474	0.95609	-0.212114	0.787033
gene:Solyc07g045320.3	0.492047	0.4868	-0.467226	0.692468	-0.040337	0.996292	0.135919	0.93904	0.285067	0.908272	-0.959391	0.663566	-0.633988	0.980707	0.0143551	0.996342	-0.129694	0.954755	-0.251258	0.886007
gene:Solyc07g045330.3	-0.0929169	0.820637	-0.391634	0.343392	-0.094189	0.960309	0.209243	0.705986	0.14538	0.855908	-0.0113949	0.999767	0.228174	0.997111	0.155456	0.852068	0.0505769	0.958718	-0.00320962	0.997105
gene:Solyc07g045350.4	-0.313268	0.501529	0.37259	0.560474	0.413194	0.678697	-0.167402	0.85933	0.218956	0.823017	0.119623	0.999767	-0.0746161	0.998436	-0.105063	0.950015	-0.267852	0.820109	-0.205512	0.864532
gene:Solyc07g045353.1	0.353553	0.780922	0.332473	0.903686	-0.313765	0.961238	0.795783	0.679837	0.651131	0.797894	-0.777364	0.998466	0.187531	0.998436	0.386579	0.91584	-0.23087	0.951888	-0.640074	0.805705
gene:Solyc07g045370.3	0.275051	0.730538	0.282332	0.839971	0.0745836	0.991772	0.291939	0.872897	0.292895	0.88418	-0.388612	0.999767	-0.170301	0.998436	0.114585	0.968689	0.500054	0.822921	0.322699	0.85868
gene:Solyc07g045380.3	-0.379555	0.544384	-0.355934	0.697389	-0.232493	0.942729	0.449154	0.65499	-0.383525	0.751103	0.308918	0.999767	0.157886	0.998436	-0.213161	0.900188	0.301731	0.862767	-0.360584	0.764571
gene:Solyc07g045390.3	0.147485	0.848197	0.225935	0.834559	-0.192442	0.950541	0.301201	0.76	0.484898	0.644865	-0.0261767	0.999767	0.651163	0.76151	0.479849	0.638437	-0.0524593	0.978983	0.126188	0.948843
gene:Solyc07g160300.1	-1.82536	0.16918	0.286467	0.933597	-0.57927	0.928185	1.29131	0.494612	0.612133	0.841495	-0.0803762	0.999767	1.11103	0.953668	-0.314695	0.946578	0.888052	0.795634	-0.717955	0.824324
gene:Solyc07g045420.4	0.0638903	0.955663	0.0332608	0.982652	-0.169857	0.968373	0.901378	0.254767	-0.0530759	0.979555	0.0206447	0.999767	0.137425	0.998436	0.162309	0.941294	0.551518	0.744285	-0.187551	0.939875
gene:Solyc07g045440.1	-0.415992	0.500747	0.35017	0.723531	0.324274	0.856713	-0.0850602	0.954727	0.0717625	0.967941	-0.110616	0.999767	-0.363127	0.997111	0.134563	0.940706	0.121758	0.93835	0.341381	0.790863
gene:Solyc07g045450.1	0.241439	0.863408	-1.41436	0.329338	-0.313206	0.965709	0.376878	0.882746	-1.15242	0.619363	0.198039	0.999767	-0.641179	0.998436	-0.00361326	0.9993	0.433422	0.892975	0.0529312	0.989506
gene:Solyc07g045460.3	-0.0651091	0.93293	-0.751879	0.179001	-0.526271	0.793903	0.460564	0.50717	0.00956225	0.997261	-0.433016	0.985743	0.102818	0.998436	0.254156	0.858929	-0.477348	0.740106	-0.683756	0.178493
gene:Solyc07g045470.3	0.328681	0.752316	-0.251711	0.933908	-0.188312	0.981231	0.0192384	0.995651	-0.734215	0.763715	-0.351578	0.999767	-0.897481	0.98057	-0.900097	0.748025	0.636363	0.855997	-0.282973	0.958411
gene:Solyc07g045480.3	-0.273365	0.672218	-0.1932	0.846952	-0.314842	0.871636	0.0838552	0.954314	-0.521875	0.622774	0.0413045	0.999767	-0.165728	0.998436	-0.287068	0.806147	0.353869	0.803232	-0.0170536	0.993469
gene:Solyc07g045490.3	-1.05706	0.370004	-0.840714	0.660062	0.278094	0.965208	-0.536564	0.805744	-0.196723	0.95682	0.0069568	0.999767	-0.46786	0.998436	0.0298812	0.996265	-0.387085	0.895924	0.17936	0.972102
gene:Solyc07g045510.4	-0.803805	0.620514	0.211317	0.953601	-0.892783	0.838546	0.57334	0.842714	-0.997588	0.703731	0.744742	0.999767	0.639937	0.998436	0.386356	0.934121	-0.140692	0.975472	-0.327676	0.952326
gene:Solyc07g045520.4	0.595466	0.317533	-0.333628	0.781781	-0.655417	0.687632	-0.124683	0.941527	-0.177177	0.917513	0.27744	0.999767	0.75568	0.847748	0.445374	0.767349	-0.618168	0.744285	-0.0481113	0.985025
gene:Solyc07g045530.2	-0.30211	0.817757	-0.579876	0.792502	1.05387	0.640935	0.849087	0.64221	0.795197	0.762345	-1.19311	0.839694	-1.45179	0.67192	-0.691692	0.823489	-0.358511	0.922284	-1.89929	0.0848016
gene:Solyc07g045540.4	-0.0734633	0.850799	-0.0061046	0.993894	0.181799	0.841648	0.0703574	0.919012	-0.0224935	0.97899	0.185209	0.999767	-0.0190833	0.998436	0.186127	0.767326	-0.081245	0.920727	0.0345243	0.980892
gene:Solyc07g045570.3	0.946415	0.375279	-0.21948	0.921717	0.333799	0.953733	0.353682	0.871645	-0.369656	0.895827	0.372778	0.999767	-0.330677	0.998436	-0.327622	0.927386	-0.468377	0.872854	-1.14968	0.388464
gene:Solyc07g045580.1	-0.670296	0.682384	-0.672285	0.811084	-0.288366	0.976881	0.304058	0.930093	0.39515	0.912396	0.018065	0.999767	0.701581	0.998436	0.25792	0.961164	0.359626	0.928051	0.313488	0.953737
gene:Solyc07g045590.1	0.123044	0.955302	-0.487885	0.875518	0.41777	0.955037	-0.552613	0.854654	-1.28525	0.612216	-0.219656	0.999767	-1.92267	0.589824	-0.858231	0.740986	1.49072	0.64336	1.1851	0.609643
gene:Solyc07g047610.3	0.0991165	0.858186	0.146464	0.86264	0.176776	0.930425	-0.141604	0.878011	0.142263	0.903236	-0.0336373	0.999767	-0.0681495	0.998436	-0.0628261	0.970345	-0.064855	0.958642	0.0139228	0.993692
gene:Solyc07g047620.3	-0.33616	0.800497	-0.209722	0.937292	-1.2197	0.623862	0.00500616	0.998618	-0.48815	0.824282	0.726639	0.959976	1.45819	0.692115	-0.0720167	0.988671	-0.0457871	0.994972	-0.12281	0.981039
gene:Solyc07g047640.2	-0.371662	0.839756	-1.12672	0.623885	-0.588138	0.924431	-0.84411	0.722417	-0.0148553	0.997438	-0.439378	0.999767	0.133906	0.998436	-0.15594	0.9789	0.299106	0.939374	0.987277	0.734445
gene:Solyc07g047670.3	-0.0130404	0.97616	0.376206	0.284524	0.357381	0.386802	-0.0247089	0.9754	0.150258	0.785166	0.151354	0.999767	-0.0557692	0.998436	-0.0554586	0.958597	0.0877364	0.904925	0.0569867	0.960218
gene:Solyc07g047680.3	-0.281791	0.875115	0.142108	0.965164	1.07151	0.75133	0.699968	0.762469	-0.737315	0.775193	0.937654	0.975991	-0.871175	0.993362	-1.06852	0.662427	0.791651	0.81003	-0.976836	0.713142
gene:Solyc07g047690.1	0.0869365	0.92274	0.321051	0.775478	-0.686041	0.746415	0.526609	0.647625	-0.152696	0.945396	0.0892612	0.999767	0.622607	0.976371	-0.0333072	0.990953	0.622657	0.741874	0.0627402	0.982111
gene:Solyc07g047700.4	0.342358	0.450145	0.0531222	0.958447	0.0139413	0.997045	-0.145571	0.870528	0.344034	0.655741	0.0485987	0.999767	0.378691	0.902641	0.329559	0.683074	-0.317858	0.756996	0.157272	0.903825
gene:Solyc07g047710.3	0.588414	0.485204	-0.127963	0.935305	-0.320585	0.942729	0.234446	0.88178	-0.0738114	0.978223	-0.186306	0.999767	0.0604681	0.998436	0.529212	0.692094	-0.0642665	0.980729	0.2305	0.888574
gene:Solyc07g047720.3	0.274658	0.454077	0.0789225	0.918152	-0.0163197	0.996795	0.144678	0.826249	0.3596	0.507736	-0.100481	0.999767	0.275439	0.948629	0.344759	0.531575	-0.183851	0.830676	0.0162295	0.990321
gene:Solyc07g047740.3	0.849881	0.42931	-0.33129	0.89771	-1.33777	0.543002	-0.758416	0.651986	-0.584018	0.846706	-1.0426	0.870187	-0.288848	0.998436	-1.24541	0.55997	-0.851881	0.762396	-1.33887	0.402255
gene:Solyc07g047750.3	0.0175121	0.979552	-0.180025	0.839067	-0.0538971	0.991772	-0.132387	0.910248	-0.306974	0.757845	0.132446	0.999767	-0.12063	0.998436	0.245287	0.843132	-0.132434	0.931225	0.245239	0.82086
gene:Solyc07g047770.4	-0.266522	0.519902	0.190197	0.793066	-0.285691	0.796251	0.122632	0.882341	-0.095298	0.928497	0.199077	0.999767	0.38947	0.817087	-0.21348	0.802083	0.200812	0.829836	-0.1353	0.913909
gene:Solyc07g047780.3	-0.47597	0.243676	0.110555	0.909021	0.266614	0.851892	-0.39471	0.521095	-0.178068	0.868963	0.288341	0.995963	-0.15634	0.998436	-0.0303293	0.988592	-0.557579	0.634589	-0.193198	0.868045
gene:Solyc07g047790.3	0.119851	0.802692	0.747107	0.0576162	0.570157	0.201787	-0.231807	0.717588	0.27472	0.693059	0.0155701	0.999767	-0.279868	0.96495	0.461139	0.373804	-0.151353	0.878693	0.541593	0.177304
gene:Solyc07g047800.3	0.0581617	0.925165	0.120666	0.901162	0.297591	0.822447	-0.194269	0.817251	0.440023	0.535289	-0.0435408	0.999767	0.098892	0.998436	0.196801	0.857546	-0.268734	0.801491	0.122336	0.939875
gene:Solyc07g047820.3	-0.0690373	0.970627	0.221355	0.923729	-0.599844	0.905075	0.44428	0.865402	-0.278204	0.940793	0.0263363	0.999767	0.347977	0.998436	-0.114584	0.98387	0.489897	0.887612	-0.068967	0.988604
gene:Solyc07g047823.1	0.174687	0.882666	-0.59951	0.72023	0.040665	0.996959	0.286871	0.910248	0.206493	0.954378	-0.210884	0.999767	-0.0450555	0.998436	0.450376	0.863107	-0.01513	0.996831	0.148375	0.969238
gene:Solyc07g047827.1	-0.897725	0.562555	-0.124972	0.971402	0.570606	0.9327	-0.54738	0.846818	0.673638	0.819559	-0.289221	0.999767	-0.186189	0.998436	-0.606133	0.86532	0.132452	0.975585	0.0736998	0.989506
gene:Solyc07g047830.3	-0.415949	0.277987	-0.0860289	0.918765	-0.277025	0.822264	-0.526582	0.215501	0.102751	0.928082	-0.166352	0.999767	0.213424	0.998436	-0.372013	0.56307	-0.109874	0.915063	0.0446959	0.981039
gene:Solyc07g047840.2	0.259991	0.686306	-0.12995	0.917331	0.0565471	0.991772	0.421388	0.608395	0.479969	0.620849	-0.372421	0.999767	0.051	0.998436	0.431683	0.67606	-0.299275	0.825029	-0.288981	0.827432
gene:Solyc07g047850.3	-0.295238	0.456043	-0.0711155	0.937564	-0.251839	0.822264	-0.0986724	0.908914	-0.229137	0.748154	-0.16255	0.999767	-0.139848	0.998436	0.375575	0.52958	-0.42481	0.634589	0.0494377	0.978766
gene:Solyc07g047860.4	-0.181184	0.714047	0.0321077	0.972862	0.156577	0.942729	-0.353495	0.569692	-0.237362	0.795879	0.0641623	0.999767	-0.329777	0.967591	-0.0176936	0.99256	0.0936485	0.935837	0.42945	0.448827
gene:Solyc07g047870.1	-0.335361	0.837871	0.028157	0.993394	-0.354446	0.957759	-0.85802	0.675941	1.08134	0.612216	-0.35049	0.999767	1.08529	0.908603	-1.04393	0.656612	-0.469957	0.884325	-0.655865	0.838446
gene:Solyc07g047890.4	-1.34775	0.362351	-0.0301274	0.993933	-0.245543	0.986708	1.03073	0.697859	-0.776604	0.809223	0.431212	0.999767	-0.0998498	0.998436	0.395925	0.938461	0.446949	0.930001	-0.187857	0.974697
gene:Solyc07g047900.3	-0.134591	0.84817	0.374595	0.651168	-0.0812515	0.98749	0.527566	0.504468	-0.179818	0.89246	0.359525	0.988368	0.260958	0.998436	-0.0897888	0.965196	0.414684	0.771164	-0.202671	0.892639
gene:Solyc07g047940.4	0.824165	0.391404	-0.234761	0.880891	-0.692181	0.838546	0.13705	0.954894	0.931801	0.657799	-1.0617	0.819975	0.562284	0.998436	0.426077	0.851517	-0.152657	0.95835	0.13637	0.965023
gene:Solyc07g047950.1	-0.226375	0.726166	-0.355671	0.626598	-0.232759	0.929451	-0.102063	0.935753	-0.100904	0.960446	-0.187743	0.999767	-0.0558875	0.998436	-0.243496	0.838214	0.184821	0.888454	0.0433881	0.983505
gene:Solyc07g047960.3	0.0217308	0.980319	0.0324526	0.978526	-0.0475814	0.993378	0.285465	0.794571	0.587926	0.6359	-0.669678	0.714411	-0.0341709	0.998436	-0.0864451	0.96772	0.328099	0.83085	-0.0438113	0.984152
gene:Solyc07g047970.5	0.334169	0.463025	0.0701734	0.943711	0.0369303	0.992825	-0.13247	0.891516	0.055994	0.970492	-0.437882	0.87003	-0.418818	0.908603	0.629181	0.240289	-0.332631	0.770899	0.42902	0.456455
gene:Solyc07g047980.3	-0.297693	0.565081	0.0223633	0.983198	-0.235143	0.898085	0.115931	0.919284	-0.449232	0.580414	0.289523	0.999767	0.0754341	0.998436	-0.448767	0.567882	0.326361	0.783358	-0.238337	0.841626
gene:Solyc07g047990.1	-0.0835166	0.964257	-0.159832	0.959706	-0.309065	0.964712	-0.25039	0.938316	0.192183	0.962428	-0.00988804	0.999767	0.49136	0.998436	-0.136691	0.980161	0.393479	0.905798	0.507179	0.889087
gene:Solyc07g048000.3	-0.276161	0.898956	-1.0578	0.68076	0.494927	0.950174	-5.32504e-05	0.999973	-0.595429	0.870505	0.358405	0.999767	-0.731951	0.998436	0.0495976	0.995327	-0.0209598	0.996831	0.028691	0.996358
gene:Solyc07g048010.4	0.00351172	0.996237	0.642213	0.191708	0.596301	0.373682	-0.183959	0.833368	0.33992	0.706503	0.0231541	0.999767	-0.233226	0.998436	0.459421	0.590457	-0.728742	0.579123	-0.085362	0.9599
gene:Solyc07g048030.4	-1.33434	0.311819	0.540294	0.798947	-0.0219691	0.998853	0.241739	0.938731	-0.522739	0.863575	0.503078	0.999767	0.00230787	0.999391	0.0280168	0.996265	0.775922	0.804788	0.5622	0.814129
gene:Solyc07g048040.1	-0.0436644	0.938777	-0.123663	0.900556	-0.20181	0.910459	0.079618	0.947732	-0.158423	0.893828	-0.261156	0.999767	-0.21777	0.998436	-0.144817	0.918799	-0.0928039	0.94958	-0.317239	0.703825
gene:Solyc07g048050.3	-0.399683	0.775936	0.548932	0.783776	-0.366722	0.954025	-0.146234	0.962586	0.358507	0.91676	-0.220077	0.999767	0.505153	0.998436	0.512108	0.821167	0.1138	0.975472	0.772143	0.587168
gene:Solyc07g048060.4	0.893558	0.589868	-1.58711	0.451892	0.158755	0.991772	-0.0771711	0.982011	-0.7152	0.822344	0.34934	0.999767	-0.524616	0.998436	-0.750599	0.83406	0.512122	0.89424	-0.161306	0.981475
gene:Solyc07g048070.3	-1.1561	0.447881	0.750891	0.775478	0.0127349	0.999583	0.122831	0.975948	0.101083	0.980282	0.0946927	0.999767	0.18304	0.998436	0.428853	0.916939	0.629515	0.863203	0.935537	0.753119
gene:Solyc07g048080.4	-0.224198	0.604139	0.11745	0.878933	-0.045116	0.991772	0.12781	0.868025	-0.00846956	0.994938	0.0205636	0.999767	0.05721	0.998436	0.288257	0.663147	0.0994824	0.921232	0.25993	0.715208
gene:Solyc07g048090.2	-0.373994	0.424561	0.352562	0.562832	0.435498	0.645365	-0.073337	0.947156	0.16984	0.881453	0.128338	0.999767	-0.13732	0.998436	0.392582	0.570426	-0.0205097	0.990842	0.445409	0.424349
gene:Solyc07g048100.3	-0.728425	0.691921	0.838447	0.736307	1.23855	0.758678	0.3408	0.926159	-0.123551	0.979252	0.531845	0.999767	-0.830257	0.998436	-0.155408	0.97892	0.809983	0.838722	0.313775	0.949281
gene:Solyc07g048110.4	0.197926	0.783367	0.186204	0.892273	-0.326098	0.903118	-0.196414	0.900451	-0.0804425	0.969888	-0.157876	0.999767	0.0877796	0.998436	0.097323	0.975173	-0.291291	0.884709	0.00244604	0.998705
gene:Solyc07g048120.3	-0.270816	0.634753	-0.458588	0.560474	0.245031	0.911315	-0.565948	0.383401	-0.360135	0.754669	0.0352282	0.999767	-0.569938	0.862172	0.304265	0.803107	-0.687438	0.622926	0.182775	0.905683
gene:Solyc07g049150.2	0.663878	0.21391	-0.0374888	0.975941	0.346911	0.838546	0.428975	0.59582	0.473808	0.613264	0.126053	0.999767	0.25295	0.998436	0.323514	0.753772	0.525709	0.681415	0.420248	0.609711
gene:Solyc07g049160.4	0.40295	0.324884	0.216072	0.773853	-0.0901985	0.976881	0.234788	0.737332	0.431036	0.51772	-0.0086619	0.999767	0.512572	0.671901	0.369692	0.573524	0.0798635	0.94958	0.214768	0.805307
gene:Solyc07g049180.3	-0.113101	0.855283	-0.0736421	0.948637	-0.0556756	0.991772	-0.277673	0.766725	-0.0204779	0.993593	-0.173911	0.999767	-0.138714	0.998436	-0.456245	0.678423	-0.42596	0.773196	-0.604531	0.336141
gene:Solyc07g049190.4	-0.972402	0.5615	0.690547	0.835983	-0.840775	0.878618	0.696974	0.821654	-0.977557	0.751772	-0.144624	0.999767	-0.281406	0.998436	-0.0401619	0.996265	0.65775	0.872854	-0.0793857	0.989506
gene:Solyc07g049200.4	0.0195584	0.979706	-0.3329	0.726601	-0.30156	0.878688	-0.094816	0.945018	-0.154211	0.931816	-0.349805	0.999767	-0.202455	0.998436	0.220954	0.867653	-0.185768	0.903431	0.130002	0.939699
gene:Solyc07g049210.3	0.291194	0.571983	-0.335097	0.619724	-0.279421	0.881709	0.180088	0.850421	-0.208614	0.87679	-0.0829459	0.999767	-0.0121388	0.998436	0.019021	0.99357	0.116182	0.93103	-0.0448847	0.982984
gene:Solyc07g049215.1	-0.58596	0.707695	0.333856	0.915265	0.144817	0.991772	-0.88945	0.681399	-0.145552	0.970124	-0.140674	0.999767	-0.431043	0.998436	0.0611468	0.991675	-0.456179	0.891889	0.494417	0.905062
gene:Solyc07g049220.4	-0.00937685	0.98763	-0.0163176	0.985356	0.279857	0.833684	-0.498087	0.308763	0.0496922	0.96877	0.358872	0.925712	0.128707	0.998436	-0.0820423	0.956092	-0.185946	0.862767	0.230098	0.796274
gene:Solyc07g049230.1	-0.224926	0.828925	0.830287	0.491591	0.352207	0.930425	0.944361	0.505716	-0.259183	0.908814	0.348559	0.999767	-0.262831	0.998436	-0.0290943	0.995023	1.00645	0.681415	0.0329966	0.992346
gene:Solyc07g049240.3	-1.197	0.383648	-0.245399	0.941267	-1.00102	0.785355	-1.11059	0.573132	0.386775	0.910134	-1.52249	0.598505	-0.134696	0.998436	-0.824131	0.774259	-0.950273	0.770848	-0.663818	0.851193
gene:Solyc07g049270.5	1.24798	0.11077	-0.22005	0.922021	-0.347849	0.943777	0.337164	0.893214	0.457903	0.846612	-0.486275	0.999767	0.319477	0.998436	-0.375889	0.900427	0.100479	0.980023	-0.612573	0.781817
gene:Solyc07g049280.3	-0.321738	0.587657	-0.190704	0.864643	0.257358	0.921923	0.263003	0.823132	0.492801	0.65297	-0.0763713	0.999767	0.159071	0.998436	-0.065271	0.976565	0.504529	0.744285	0.176255	0.920632
gene:Solyc07g049290.3	0.148755	0.673319	-0.111357	0.859565	-0.203487	0.837094	-0.108174	0.861913	0.102047	0.897359	-0.00460344	0.999767	0.30093	0.868379	0.302539	0.539937	-0.430656	0.572969	-0.0199423	0.988604
gene:Solyc07g049300.3	0.277786	0.597022	-0.279718	0.72023	-0.107262	0.973424	0.0794915	0.948145	0.130593	0.930746	-0.523927	0.760082	-0.286072	0.998436	-0.0671375	0.972664	-0.295438	0.802507	-0.442067	0.566034
gene:Solyc07g049310.3	0.368583	0.375068	-0.409813	0.548716	-0.117245	0.964811	0.194272	0.82245	0.227125	0.822825	-0.0274299	0.999767	0.316941	0.997111	-0.186638	0.882281	-0.250143	0.844629	-0.631052	0.115863
gene:Solyc07g049320.4	-0.24895	0.783285	-0.410165	0.76174	-0.195158	0.962464	0.0608725	0.979349	0.207562	0.926651	-0.361365	0.999767	0.0413553	0.998436	0.102456	0.975173	0.272618	0.910971	0.314202	0.881422
gene:Solyc07g049350.3	-0.173934	0.747496	-0.305785	0.719334	-0.259067	0.881709	-0.220719	0.806892	-0.291982	0.795974	-0.228195	0.999767	-0.26111	0.998436	-0.213052	0.875186	-0.304727	0.815522	-0.297059	0.777659
gene:Solyc07g049360.3	0.201375	0.661446	-0.120558	0.894078	-0.145365	0.942729	0.310511	0.609643	-0.0575008	0.964289	0.140883	0.999767	0.228747	0.998436	0.381036	0.563189	0.277336	0.775214	0.347861	0.611336
gene:Solyc07g049370.2	0.21409	0.700515	0.63796	0.265644	0.78304	0.125022	-0.0268695	0.980277	0.786928	0.114115	0.156189	0.999767	0.160077	0.998436	0.384488	0.658463	-0.387635	0.737024	0.0237221	0.989547
gene:Solyc07g049380.1	1.62574	0.265494	1.13269	0.637107	2.3038	0.171017	1.64694	0.369801	1.13405	0.675292	-0.180512	0.999767	-1.35026	0.888937	2.03267	0.259023	-0.471994	0.904925	-0.0862659	0.98862
gene:Solyc07g150140.1	0.121136	0.918943	0.266236	0.863994	0.21096	0.964601	0.26538	0.893733	0.601395	0.74463	-0.142033	0.999767	0.248402	0.998436	0.580207	0.716952	0.164692	0.953376	0.479519	0.746871
gene:Solyc07g049390.3	-0.28945	0.84246	0.702524	0.638284	-0.117368	0.991772	0.584003	0.756475	-0.0211116	0.995654	0.0302749	0.999767	0.126532	0.998436	0.270107	0.931001	0.495183	0.863203	0.181287	0.960522
gene:Solyc07g049410.3	-0.36922	0.475366	-0.26433	0.75352	-0.0695969	0.990223	-0.239143	0.808734	-0.155141	0.908683	0.29695	0.999767	0.211406	0.998436	0.0850338	0.965048	0.00772015	0.996831	0.331897	0.726623
gene:Solyc07g049400.1	0.187301	0.822405	-0.101005	0.948245	0.595065	0.746415	-0.137376	0.940188	0.993051	0.300884	-0.08309	0.999767	0.314896	0.998436	-0.738759	0.592627	-0.290968	0.887612	-0.892351	0.308308
gene:Solyc07g049420.1	0.387059	0.855223	0.99707	0.727942	0.449279	0.957365	-0.0712334	0.983467	-0.155148	0.973588	0.246861	0.999767	-0.357567	0.998436	-0.687492	0.866501	0.303845	0.948486	-0.312413	0.962434
gene:Solyc07g049430.3	0.707835	0.399777	-0.481018	0.723531	0.249635	0.965257	-0.417719	0.776105	0.171956	0.965528	-0.72105	0.995135	-0.798729	0.982981	-0.369057	0.910469	-1.56162	0.55541	-1.51296	0.106522
gene:Solyc07g049440.3	0.586384	0.498548	-0.383207	0.769409	0.564345	0.870117	-0.123973	0.952328	-0.701452	0.807278	-0.883653	0.965853	-2.14945	0.238453	-0.67599	0.709928	-0.615671	0.779196	-1.16769	0.179566
gene:Solyc07g049450.3	-0.192416	0.568312	0.399102	0.267848	0.13772	0.91371	-0.165381	0.748916	0.139639	0.836734	0.0405916	0.999767	0.0425105	0.998436	0.399086	0.303793	-0.239327	0.746627	0.32514	0.433516
gene:Solyc07g049460.3	0.00476741	0.998297	-0.407575	0.883651	-0.0928826	0.994522	0.936442	0.631423	0.385964	0.921011	-0.974018	0.988368	-0.495172	0.998436	1.0801	0.610028	-0.265715	0.948668	-0.122057	0.981024
gene:Solyc07g049470.4	0.199669	0.771298	-0.102706	0.944448	0.533491	0.746415	0.174063	0.910202	0.128801	0.957349	-0.00468456	0.999767	-0.409374	0.998436	0.51271	0.702441	-0.222904	0.915095	0.115743	0.960162
gene:Solyc07g049480.3	-0.286608	0.564746	0.168433	0.84932	0.0608077	0.990223	0.208761	0.819384	0.103994	0.941563	0.0455585	0.999767	0.0887452	0.998436	0.0252907	0.990762	-0.0278346	0.988552	-0.211305	0.858925
gene:Solyc07g049490.3	0.0326464	0.975604	0.371331	0.719211	0.437329	0.832458	0.358377	0.74904	0.32587	0.812125	0.47539	0.979312	0.363931	0.998436	-0.0299312	0.991675	0.320337	0.850138	-0.0679707	0.981039
gene:Solyc07g049500.3	0.0321999	0.94709	0.196221	0.713308	-0.0753354	0.971128	-0.0639566	0.937463	-0.0745505	0.940204	-0.0819711	0.999767	-0.0811862	0.998436	-0.087024	0.934067	0.0165388	0.990088	-0.0065286	0.996358
gene:Solyc07g049505.1	-0.708027	0.70529	-0.655534	0.833493	-0.250153	0.986123	0.431265	0.904207	-0.0837841	0.988238	-0.661646	0.999767	-0.495277	0.998436	-0.694136	0.861741	0.84739	0.830433	-0.278012	0.965023
gene:Solyc07g049530.3	0.717721	0.682639	-0.616833	0.848068	0.472648	0.950541	0.451378	0.896371	-0.014643	0.997438	-0.0410137	0.999767	-0.528304	0.998436	-0.354274	0.94303	1.24032	0.744285	0.434665	0.937648
gene:Solyc07g049560.4	-1.08688	0.103555	-1.08377	0.166281	-1.40193	0.130976	-1.36615	0.0312503	-1.14354	0.193341	0.416564	0.999767	0.674957	0.96495	-0.730552	0.448671	-0.00837999	0.996831	0.627213	0.609711
gene:Solyc07g049550.3	1.16181	0.220208	-0.926881	0.699944	0.306616	0.961238	0.285194	0.921071	0.782322	0.72544	0.0303484	0.999767	0.506054	0.998436	0.662784	0.726902	0.574143	0.850469	0.951734	0.467158
gene:Solyc07g049563.1	-0.518243	0.67288	0.50983	0.833	0.578736	0.892001	-0.132344	0.969213	0.536747	0.836804	0.109615	0.999767	0.0676263	0.998436	0.884491	0.713061	-0.898815	0.779798	0.118021	0.981039
gene:Solyc07g049565.1	1.2706	0.414603	0.439552	0.896607	-0.625459	0.925207	-0.0683519	0.983111	-0.977771	0.730077	-0.0179189	0.999767	-0.370231	0.998436	0.721627	0.840949	-0.507405	0.896438	0.282574	0.962434
gene:Solyc07g049570.3	0.567032	0.162905	0.268502	0.700501	0.0487977	0.991772	0.0779753	0.944939	0.136957	0.908272	-0.216289	0.999767	-0.12813	0.998436	0.0592727	0.973125	-0.0542992	0.966376	-0.0730018	0.965206
gene:Solyc07g049580.3	0.184121	0.700473	-0.148157	0.860397	0.304819	0.814919	-0.29754	0.651986	-0.267137	0.80066	0.0163803	0.999767	-0.555576	0.758564	0.124729	0.924936	-0.33135	0.756996	0.0909197	0.952018
gene:Solyc07g049590.3	0.189111	0.769807	0.558436	0.363409	-0.467651	0.783193	0.576295	0.480332	0.854403	0.191308	-0.410818	0.967046	0.911237	0.410914	0.246495	0.862856	0.121164	0.950267	-0.208636	0.872176
gene:Solyc07g049600.4	-0.694637	0.702501	-0.941104	0.734662	-1.3414	0.69649	-0.256475	0.948385	0.462876	0.907136	-1.08388	0.97342	0.720396	0.998436	-0.770747	0.837041	-1.11898	0.762396	-1.63325	0.449578
gene:Solyc07g049610.1	-0.186023	0.783367	0.0946753	0.932881	0.108966	0.976881	-0.101549	0.935619	0.160104	0.912396	-0.101656	0.999767	-0.0505179	0.998436	-0.180842	0.894385	0.0139675	0.996831	-0.0653247	0.978216
gene:Solyc07g049630.1	0.119291	0.880164	0.088702	0.943571	-0.382982	0.837306	0.0202112	0.987014	0.270883	0.847082	-0.612932	0.800403	0.0409326	0.998436	0.297402	0.813657	-0.227459	0.873883	0.0497322	0.983406
gene:Solyc07g049645.1	-0.365588	0.648377	-0.0260162	0.987311	-0.0218193	0.997393	0.000972644	0.999521	-0.261222	0.882305	0.673222	0.85091	0.43382	0.998436	0.283376	0.857157	0.442101	0.803647	0.724505	0.373513
gene:Solyc07g049655.1	-0.151	0.863384	-0.275596	0.835806	-0.125294	0.984036	0.114445	0.952158	-0.467263	0.731009	0.545437	0.929829	0.203467	0.998436	0.130252	0.948829	0.683937	0.681415	0.699744	0.34353
gene:Solyc07g049680.4	-0.0947947	0.833724	0.00774566	0.993347	0.262843	0.809247	-0.189401	0.783008	0.00847815	0.994358	0.215703	0.999767	-0.0386619	0.998436	0.180856	0.839758	-0.00107246	0.998649	0.369185	0.473154
gene:Solyc07g049690.3	0.415166	0.626326	-0.408415	0.763622	-0.197671	0.955684	-0.743714	0.382761	-0.457372	0.846773	-1.1088	0.348401	-1.36851	0.486177	-0.783492	0.532903	-0.87833	0.622926	-0.918108	0.308494
gene:Solyc07g049700.1	-0.523066	0.765962	-0.417559	0.89537	-0.376296	0.961238	0.556087	0.842551	-0.492652	0.886888	-0.0713393	0.999767	-0.187695	0.998436	0.310238	0.95278	-0.901405	0.794955	-1.14725	0.647448
gene:Solyc07g049710.3	0.514579	0.184099	0.000864227	0.999069	0.137979	0.944253	0.170404	0.826875	0.457922	0.419987	0.103457	0.999767	0.4234	0.763672	0.716713	0.0912754	-0.186636	0.851556	0.359673	0.587403
gene:Solyc07g049720.4	0.00448051	0.991793	0.052987	0.939645	-0.00313561	0.999583	0.251443	0.551515	-0.188062	0.733618	0.00259163	0.999767	-0.182335	0.998422	-0.135229	0.85335	0.236435	0.740355	-0.150238	0.839779
gene:Solyc07g049730.3	0.158299	0.707695	-0.186548	0.774202	-0.12687	0.943777	-0.00124589	0.999079	-0.221917	0.756332	-0.0353638	0.999767	-0.130411	0.998436	0.170477	0.84392	-0.0297361	0.978986	0.141987	0.888455
gene:Solyc07g049740.4	0.50327	0.271824	-0.0268511	0.980468	0.0916269	0.979754	0.454049	0.588205	0.0226152	0.990886	0.0343152	0.999767	-0.0346965	0.998436	0.131862	0.938829	0.167469	0.917853	-0.154718	0.931005
gene:Solyc07g049750.3	-0.251706	0.592367	-0.150857	0.860359	-0.358707	0.783529	-0.542204	0.270307	-0.258958	0.789747	-0.0593319	0.999767	0.0404173	0.998436	-0.0935782	0.951739	-0.25637	0.812152	0.192256	0.86613
gene:Solyc07g049760.3	-0.481428	0.779745	-0.0818497	0.980106	0.212176	0.987047	-0.352589	0.913134	0.161188	0.96877	-0.152981	0.999767	-0.203969	0.998436	-0.53138	0.883637	0.0111721	0.996831	-0.167619	0.98022
gene:Solyc07g051820.3	-0.224144	0.78465	-0.175624	0.891895	-0.303398	0.937498	-0.24994	0.833589	-1.03825	0.520713	-0.738615	0.851781	-1.47347	0.441164	0.0763669	0.982001	-1.0808	0.572845	-0.754491	0.330173
gene:Solyc07g051840.5	0.198059	0.918943	1.00105	0.657772	-1.08506	0.750168	-0.356982	0.907925	-0.920555	0.714865	-0.753865	0.999767	-0.589356	0.998436	-0.442411	0.912269	-1.02614	0.756319	-1.11157	0.646009
gene:Solyc07g051850.3	-0.265489	0.555808	-0.319581	0.62644	0.0398379	0.991772	-0.219326	0.760669	-0.570179	0.271014	0.11234	0.999767	-0.497676	0.655517	0.109697	0.934437	-0.173717	0.868606	0.155306	0.904685
gene:Solyc07g051860.1	0.452019	0.806568	-0.463402	0.887187	0.0421473	0.997045	0.923197	0.683392	0.188269	0.967487	-1.18241	0.933743	-1.03628	0.98057	0.555808	0.884126	-0.536656	0.886852	-0.904046	0.761521
gene:Solyc07g051870.1	-0.479626	0.765447	1.38914	0.450207	-0.294149	0.971128	0.399413	0.889112	-0.0188584	0.996994	-0.00831138	0.999767	0.266979	0.998436	0.429655	0.907701	0.177201	0.960828	0.207442	0.96994
gene:Solyc07g051880.1	-0.0999142	0.955616	-0.473304	0.860252	-0.5691	0.913298	0.665867	0.747193	-0.331884	0.921011	-0.126568	0.999767	0.110648	0.998436	0.747721	0.780746	-0.737614	0.812999	-0.65576	0.817142
gene:Solyc07g051890.1	-0.650406	0.681519	-0.172303	0.959621	-0.0755587	0.995452	-0.735161	0.75431	-0.747032	0.778041	0.763276	0.999767	0.0918029	0.998436	0.241186	0.962838	-0.287314	0.939374	0.689032	0.841741
gene:Solyc07g051920.1	-1.71808	0.128303	-1.23996	0.474706	-0.741318	0.840225	-0.0421285	0.988127	-0.385722	0.897504	-0.490355	0.999767	-0.134759	0.998436	0.0427568	0.995185	0.209582	0.952377	0.294467	0.949373
gene:Solyc07g051930.3	0.36983	0.820136	-0.894742	0.682629	-0.647507	0.886698	-0.117713	0.973646	0.545845	0.848409	-1.55629	0.502355	-0.362941	0.998436	0.58285	0.854885	-0.951124	0.756996	-0.250561	0.959972
gene:Solyc07g051940.5	1.00197	0.416016	-0.233113	0.937564	0.0269971	0.997393	-0.715111	0.67342	0.239549	0.960944	-3.00472	0.0172566	-2.79217	0.0770546	-1.61615	0.438654	-1.51825	0.622926	-2.41929	0.0328804
gene:Solyc07g052010.3	-0.207753	0.906628	0.578389	0.82041	-0.434905	0.943879	-1.04541	0.573132	0.843382	0.712365	-0.625655	0.999767	0.652632	0.998436	-0.00378472	0.9993	-0.475871	0.881079	0.565751	0.869328
gene:Solyc07g052020.2	-0.683312	0.682639	0.981039	0.688424	-0.0799189	0.995293	-0.00223098	0.999521	1.12161	0.656256	-0.601667	0.999767	0.599858	0.998436	-0.816474	0.796656	0.301234	0.939374	-0.513009	0.911771
gene:Solyc07g150141.2	-0.152202	0.942754	0.803513	0.775093	-0.180583	0.990223	-0.0689601	0.983001	0.778278	0.784864	0.526508	0.999767	1.48537	0.802165	-0.531226	0.893627	-0.430436	0.91241	-0.892701	0.789815
gene:Solyc07g052040.3	-0.85948	0.60271	0.998428	0.694095	0.719288	0.895299	0.349758	0.918832	-0.465384	0.899281	0.581389	0.999767	-0.603283	0.998436	-0.463715	0.915518	-0.0669306	0.991583	-0.880403	0.792294
gene:Solyc07g052060.2	-1.07327	0.463856	0.866806	0.72629	-0.988543	0.799492	-0.792241	0.734771	-0.690985	0.806892	-0.329062	0.999767	-0.0315039	0.998436	-0.635556	0.855484	-0.619019	0.858945	-0.462334	0.924853
gene:Solyc07g052100.4	0.433711	0.732729	-0.101283	0.96947	0.610938	0.903413	0.130069	0.969213	-0.435365	0.903172	-0.419139	0.999767	-1.46544	0.762581	-0.336153	0.932481	-0.13835	0.970927	-0.604571	0.827259
gene:Solyc07g052110.4	-0.21226	0.622737	0.450756	0.33333	0.508114	0.338148	-0.0341911	0.975244	-0.0547294	0.966111	0.281917	0.974081	-0.280926	0.967591	0.116104	0.917716	0.108251	0.917605	0.258547	0.740899
gene:Solyc07g052120.5	-0.245689	0.903302	0.80672	0.763449	-0.0566576	0.996959	0.0298712	0.993228	-0.415001	0.911634	0.257132	0.999767	-0.101211	0.998436	0.336789	0.93762	0.369622	0.931225	0.676539	0.817762
gene:Solyc07g052150.4	-1.36153	0.308603	1.00029	0.656909	-0.265859	0.976881	-0.0712548	0.981421	-0.493764	0.875186	-0.117179	0.999767	-0.345084	0.998436	-0.653709	0.84392	-0.554807	0.872061	-1.13726	0.630296
gene:Solyc07g052170.1	-1.59583	0.171035	-0.206104	0.946665	-0.558754	0.910459	0.546547	0.816512	0.491311	0.860127	-1.1873	0.813733	-0.137234	0.998436	0.168147	0.972664	-0.474737	0.879509	-0.853137	0.7359
gene:Solyc07g052180.1	1.13351	0.322712	0.119157	0.96596	0.698904	0.878688	-0.269159	0.907371	-0.410536	0.928497	-0.58882	0.999767	-1.69826	0.735018	-0.251129	0.965196	-1.88939	0.579535	-1.87136	0.116216
gene:Solyc07g052210.3	0.409922	0.587897	0.0640699	0.972855	0.490148	0.838086	-0.774683	0.440388	0.0745906	0.980625	-0.828943	0.870549	-1.2445	0.589263	-0.466494	0.857546	-1.46949	0.543324	-1.1613	0.230066
gene:Solyc07g052220.2	-0.507394	0.794148	-0.684935	0.834559	-0.521528	0.946921	0.444082	0.900451	-0.897952	0.767295	-0.225642	0.999767	-0.602065	0.998436	0.00856257	0.998815	-0.100624	0.985081	-0.536143	0.921943
gene:Solyc07g052230.3	-0.192645	0.672339	-0.269957	0.644489	0.126544	0.957196	-0.284883	0.651986	0.402476	0.602161	-0.207552	0.999767	0.0683801	0.998436	0.204933	0.83406	-0.290043	0.779798	0.199774	0.832244
gene:Solyc07g052240.3	0.313348	0.380853	0.245964	0.668976	0.556088	0.16232	-0.166385	0.798731	0.57361	0.14571	-0.147848	0.999767	-0.130325	0.998436	0.228538	0.760355	-0.367574	0.655419	0.0273498	0.985762
gene:Solyc07g052260.3	-0.68779	0.622737	0.144945	0.96237	0.0924765	0.993343	0.0726289	0.980091	-0.811292	0.726202	0.6998	0.999767	-0.203969	0.998436	0.505226	0.874318	0.299665	0.930001	0.732262	0.797376
gene:Solyc07g052270.3	-0.339026	0.822405	-1.17658	0.503257	-0.608846	0.884315	-0.0699691	0.980091	0.170291	0.964324	-0.901675	0.958205	-0.122538	0.998436	-0.554998	0.852104	0.0111211	0.996831	-0.473908	0.889846
gene:Solyc07g052290.1	-0.0273733	0.982258	0.037777	0.98137	-0.217191	0.963921	0.438282	0.745944	-0.342436	0.88418	-0.244782	0.999767	-0.370027	0.998436	0.266709	0.894992	0.171715	0.946213	0.000141919	0.9999
gene:Solyc07g052310.1	0.277943	0.764699	0.98081	0.284524	0.428311	0.857762	0.587238	0.60125	0.660824	0.598265	0.00482905	0.999767	0.237342	0.998436	0.846821	0.428496	-0.265507	0.888454	-0.0059234	0.99755
gene:Solyc07g052320.3	1.29237	9.09107e-05	1.16811	0.00150996	1.13801	0.00190233	1.47018	1.69452e-06	1.31695	0.00096737	-0.345028	0.994492	-0.166096	0.998436	1.42621	1.83034e-05	0.0761894	0.953376	0.032222	0.985779
gene:Solyc07g052340.4	0.294354	0.548889	0.184062	0.833722	0.00660588	0.999051	0.106785	0.920889	0.183577	0.857383	0.0176206	0.999767	0.194592	0.998436	-0.190813	0.868667	0.0892352	0.946213	-0.208363	0.861518
gene:Solyc07g052350.3	-0.253413	0.531443	0.0981769	0.909166	0.364131	0.623727	-0.541413	0.180406	0.160306	0.843895	0.120652	0.999767	-0.0831721	0.998436	0.00871056	0.996265	-0.196288	0.829836	0.353835	0.557177
gene:Solyc07g052390.3	-0.199295	0.815757	-1.19539	0.267848	-0.117438	0.987265	-0.306909	0.868854	-0.418894	0.82338	0.0468232	0.999767	-0.254633	0.998436	-0.857118	0.561784	0.10765	0.966334	-0.442558	0.841741
gene:Solyc07g052400.3	-0.0179087	0.974222	-0.272033	0.638088	-0.386171	0.566419	-0.325383	0.550528	-0.196566	0.787647	-0.0467978	0.999767	0.142807	0.998436	-0.293206	0.662427	0.189547	0.838512	0.221724	0.790762
gene:Solyc07g052410.4	0.555491	0.762091	-0.711538	0.819182	-0.0110718	0.999583	0.400443	0.909275	0.904791	0.757845	-0.0945139	0.999767	0.821349	0.998436	-0.188536	0.975954	-0.227653	0.95835	-0.816631	0.827062
gene:Solyc07g052420.3	0.136565	0.860622	-0.191162	0.876493	-0.201374	0.948647	-0.15887	0.901555	0.352869	0.758043	0.0800162	0.999767	0.634258	0.773046	0.420961	0.702441	-0.257533	0.862401	0.322298	0.804709
gene:Solyc07g052430.3	0.155711	0.810473	-0.0555532	0.961914	-0.00285323	0.999583	0.0698527	0.958604	0.300987	0.780814	-0.386174	0.979312	-0.0823335	0.998436	0.407866	0.657639	-0.337158	0.780023	0.000855205	0.999206
gene:Solyc07g052440.3	-0.315259	0.683038	-0.23455	0.837493	0.497454	0.824674	-0.172272	0.88949	0.920116	0.429761	-0.379437	0.999767	0.0432255	0.998436	0.0156814	0.996265	-0.297465	0.850138	-0.109512	0.95669
gene:Solyc07g052460.3	-0.0858789	0.96663	0.074344	0.980157	-0.303843	0.973747	-0.45624	0.866376	0.390251	0.926497	-0.976127	0.979312	-0.282033	0.998436	0.526759	0.873261	-0.760167	0.825029	0.222832	0.962623
gene:Solyc07g052470.3	-0.516016	0.5345	0.0677828	0.973436	-0.758705	0.731525	0.48171	0.734345	-0.101565	0.968186	0.0640174	0.999767	0.721158	0.95711	0.0748391	0.983029	0.525322	0.814929	0.11845	0.967198
gene:Solyc07g052490.4	-1.76627	0.215313	-2.56162	0.0512702	-0.664936	0.91371	-0.564841	0.831538	-0.380161	0.923953	-0.420087	0.999767	-0.135312	0.998436	-1.02204	0.711781	-0.362148	0.925822	-0.819347	0.793716
gene:Solyc07g052510.4	-0.968007	0.207299	-0.496719	0.688424	0.010995	0.999239	-0.779424	0.522221	-0.377873	0.803693	0.734887	0.831287	0.346019	0.998436	-0.509004	0.729161	0.577108	0.762396	0.847527	0.455123
gene:Solyc07g052555.1	0.570609	0.752777	1.95967	0.297797	-0.169205	0.991543	-0.440366	0.899163	0.331634	0.939365	-0.812342	0.999767	-0.311503	0.998436	0.206346	0.972664	0.736583	0.848467	1.38329	0.579657
gene:Solyc07g052560.3	0.246933	0.916857	0.55159	0.88263	-0.458548	0.956686	0.27546	0.948314	1.24312	0.670523	-1.01665	0.999767	0.685016	0.998436	1.09907	0.706675	0.4966	0.907769	1.32021	0.593886
gene:Solyc07g052570.4	0.485698	0.305667	0.401361	0.538668	-0.0111782	0.997954	0.188574	0.845138	0.0328031	0.983048	0.0415385	0.999767	0.0855198	0.998436	0.0580066	0.975292	0.267364	0.829319	0.136797	0.931864
gene:Solyc07g052590.1	-0.749374	0.683267	0.100813	0.975941	0.288607	0.977842	-0.702088	0.790504	-1.72991	0.426903	0.83097	0.999767	-1.18755	0.968819	-0.717982	0.828661	0.330921	0.935837	0.315027	0.951955
gene:Solyc07g052600.3	-0.518897	0.168409	-0.38841	0.474706	-0.223207	0.863739	-0.145325	0.861733	-0.529843	0.326647	0.121444	0.999767	-0.185192	0.998436	-0.186665	0.84727	0.219873	0.819776	0.178533	0.868034
gene:Solyc07g052610.3	-0.496208	0.598158	-0.17142	0.871748	-0.184491	0.977518	0.429654	0.583854	-0.0413298	0.992951	-0.418881	0.999767	-0.27572	0.998436	0.402379	0.720055	-0.442909	0.760417	-0.470185	0.553093
gene:Solyc07g052620.1	-0.228024	0.885947	-1.54069	0.284253	0.0506071	0.996959	0.348295	0.878011	0.37402	0.918017	-0.314384	0.999767	0.00902889	0.998659	0.100476	0.980773	0.137307	0.966857	-0.110512	0.977109
gene:Solyc07g052640.3	-0.0976991	0.825161	-0.272969	0.572734	0.33638	0.649418	0.0519744	0.954399	-0.208963	0.798792	-0.0174083	0.999767	-0.562751	0.437341	0.0904248	0.931001	0.0985122	0.91931	0.136963	0.874436
gene:Solyc07g052650.2	-0.479196	0.719191	-0.5965	0.783776	0.500866	0.91371	0.236435	0.933261	-0.692022	0.74463	1.28433	0.597934	0.0914419	0.998436	0.433191	0.88207	0.989748	0.706213	1.1865	0.445417
gene:Solyc07g052670.3	0.189487	0.780922	-0.489289	0.540885	-0.65308	0.636892	-0.16749	0.886195	0.137554	0.936658	-0.0553572	0.999767	0.735277	0.762581	0.108956	0.955684	-0.216949	0.880012	0.0594971	0.980579
gene:Solyc07g052680.1	-0.407624	0.754843	-0.437319	0.789566	-1.37891	0.509978	-0.518082	0.77271	-0.527152	0.832824	0.17728	0.999767	1.02904	0.95711	0.0552604	0.989018	-0.121505	0.967489	0.451838	0.854957
gene:Solyc07g052690.4	0.289045	0.731939	-0.511197	0.660553	-0.267465	0.943777	-0.617023	0.556294	-0.356056	0.816395	0.460187	0.969754	0.371596	0.998436	-0.553133	0.661714	0.0570616	0.980729	0.120951	0.965206
gene:Solyc07g052700.3	-0.0460122	0.956848	0.302087	0.775093	0.0931178	0.987174	-0.10091	0.946006	0.190314	0.89246	0.586375	0.81894	0.683572	0.679316	0.420096	0.702723	-0.11763	0.944114	0.403376	0.71157
gene:Solyc07g052710.1	-1.23954	0.547457	0.0798517	0.985252	0.409482	0.974519	-0.0341853	0.993741	-1.32957	0.694252	1.81852	0.798909	0.0794707	0.998436	-1.54385	0.662427	1.08585	0.816474	-0.423815	0.954259
gene:Solyc07g052720.4	0.547052	0.42931	0.251299	0.862451	0.33329	0.906976	0.204393	0.897644	0.534236	0.657799	0.444568	0.999767	0.645514	0.856032	0.00434011	0.998705	0.103674	0.959697	-0.0963797	0.974845
gene:Solyc07g052730.3	-0.0610041	0.970737	-0.124711	0.966479	0.70937	0.847911	-0.196724	0.951926	-0.340206	0.918017	0.0460683	0.999767	-1.00351	0.944448	-0.179842	0.972069	-0.378957	0.91467	-0.362075	0.935134
gene:Solyc07g052740.3	-0.349754	0.850199	0.635518	0.835806	0.0595811	0.996956	1.55488	0.45948	-1.0552	0.71167	0.148644	0.999767	-0.966141	0.998436	0.358473	0.937759	1.68115	0.669168	0.484744	0.898001
gene:Solyc07g052750.1	-0.592245	0.701171	-1.49257	0.397348	0.548957	0.926565	0.80134	0.712787	0.111655	0.976635	0.124382	0.999767	-0.312919	0.998436	-0.231712	0.962838	1.00771	0.753261	-0.0253389	0.996358
gene:Solyc07g052760.3	-0.14592	0.904274	0.595374	0.627972	0.203815	0.970917	0.598029	0.697802	-1.07913	0.545028	0.47735	0.999767	-0.805596	0.977886	0.312534	0.894941	0.333154	0.902927	0.0476588	0.988604
gene:Solyc07g052770.2	-0.342703	0.863142	-0.563623	0.860824	-0.455478	0.950541	-0.608311	0.837075	0.749371	0.803131	-0.528634	0.999767	0.676215	0.998436	-0.0868323	0.988867	0.434752	0.913894	0.956231	0.770081
gene:Solyc07g160130.1	-0.423259	0.797365	-0.517538	0.85291	0.298367	0.971108	-0.857466	0.691397	0.21715	0.957763	0.12012	0.999767	0.0389031	0.998436	-0.449895	0.90171	-0.369545	0.917099	0.038026	0.994909
gene:Solyc07g052790.3	-0.378522	0.819093	0.214964	0.947826	0.0800058	0.994748	-0.357195	0.904378	0.561529	0.844625	-0.510773	0.999767	-0.0292499	0.998436	0.10556	0.985266	-0.534576	0.872743	-0.0718222	0.989506
gene:Solyc07g052830.5	-0.734863	0.268676	0.0543783	0.968508	-0.195394	0.961238	-0.0501335	0.978031	-1.00869	0.39803	0.0776879	0.999767	-0.735611	0.931061	-0.511214	0.654971	0.410676	0.809739	-0.0504047	0.984678
gene:Solyc07g052840.1	-0.514909	0.809862	-0.427276	0.915872	0.513864	0.950635	-0.520296	0.887703	-1.10054	0.730069	0.320391	0.999767	-1.29401	0.957778	0.729387	0.866509	-1.41047	0.737024	-0.160783	0.983406
gene:Solyc07g052860.3	-0.524003	0.774928	-0.709486	0.812345	-0.668965	0.911791	0.650314	0.820182	0.347305	0.935253	-0.708907	0.999767	0.307363	0.998436	0.368199	0.938812	-0.192352	0.963331	-0.474467	0.928103
gene:Solyc07g052870.3	-0.6548	0.70938	-0.735699	0.772187	-0.713848	0.888175	-0.779705	0.751032	-2.35635	0.145183	0.29489	0.999767	-1.34761	0.909087	-1.24228	0.622757	0.406278	0.916183	-0.0563009	0.992661
gene:Solyc07g052880.4	0.424839	0.626326	-0.774966	0.570229	0.6624	0.822447	-0.223275	0.917609	0.0962116	0.974323	0.438769	0.999767	-0.12742	0.998436	-0.685279	0.721302	-0.0989985	0.975072	-0.561002	0.783467
gene:Solyc07g052900.1	-0.91836	0.210689	0.608403	0.55013	0.279339	0.94227	0.534718	0.662102	-0.355078	0.824759	0.543923	0.967339	-0.0904939	0.998436	-0.216374	0.918799	0.722657	0.690941	-0.0284352	0.99248
gene:Solyc07g052910.3	0.510342	0.644332	-0.129152	0.955402	-1.3975	0.50276	0.628809	0.691372	0.499306	0.848523	-0.426148	0.999767	1.47066	0.701625	1.01552	0.433824	-0.102733	0.976147	0.283979	0.88875
gene:Solyc07g052913.1	0.165858	0.759236	0.0840817	0.935148	0.0819529	0.981648	0.0468926	0.970786	0.380018	0.628829	-0.00110957	0.999767	0.296955	0.992513	0.0429261	0.983238	-0.053087	0.968505	-0.0570535	0.979432
gene:Solyc07g052917.1	-1.30039	0.434864	0.142843	0.972489	0.64027	0.934965	1.0763	0.67342	-1.61431	0.535503	0.565319	0.999767	-1.68926	0.813139	0.669846	0.876488	-0.314371	0.948733	-0.720829	0.86204
gene:Solyc07g052930.3	-0.931452	0.486289	-0.618361	0.79896	-0.401817	0.950174	-0.00113597	0.999831	-1.52255	0.36286	0.80931	0.999167	-0.311421	0.998436	-0.228985	0.961852	0.135304	0.97094	-0.0925445	0.986452
gene:Solyc07g052940.4	-1.12093	0.235617	0.552216	0.719647	-0.0385268	0.996959	0.378002	0.842714	-0.689795	0.684186	0.404628	0.999767	-0.24664	0.998436	-0.749185	0.658999	1.03421	0.64291	-0.0929816	0.98295
gene:Solyc07g052950.3	0.0756165	0.965188	-0.80638	0.690426	1.08884	0.626121	0.238062	0.938179	1.76045	0.325104	-1.44884	0.671869	-0.777241	0.997111	-0.654361	0.855484	-0.897281	0.789234	-1.7897	0.177152
gene:Solyc07g052970.3	-0.64475	0.701952	-0.965451	0.703617	0.118756	0.992825	1.22052	0.573132	-0.387101	0.921576	0.128991	0.999767	-0.376866	0.998436	0.499333	0.898556	0.726453	0.848467	0.00527081	0.9986
gene:Solyc07g052980.3	0.273939	0.484275	0.565518	0.193695	0.390083	0.551782	0.24173	0.688728	0.684589	0.0578864	-0.232436	0.999767	0.0620696	0.998436	0.271516	0.705724	-0.629041	0.459231	-0.599255	0.085533
gene:Solyc07g052990.1	0.234844	0.90147	-0.806824	0.771002	-0.949304	0.815456	-0.323314	0.926312	1.25197	0.612431	-1.88626	0.365828	0.315013	0.998436	-1.1796	0.658431	0.50701	0.888464	-0.349276	0.949772
gene:Solyc07g053010.3	0.192311	0.836044	0.435114	0.758011	0.0229219	0.997045	-0.184987	0.9209	0.0897462	0.970491	0.120821	0.999767	0.187646	0.998436	0.0170136	0.996265	0.392173	0.845296	0.594174	0.583173
gene:Solyc07g053020.3	-0.0832086	0.919069	0.00946963	0.99473	0.142837	0.963921	0.306864	0.75828	0.148147	0.922557	0.17834	0.999767	0.18365	0.998436	-0.127777	0.942781	0.703249	0.622549	0.268608	0.849388
gene:Solyc07g053030.4	0.130522	0.951226	-2.833	0.0473238	0.302764	0.976881	-1.75172	0.321573	-0.263435	0.954855	0.0319856	0.999767	-0.534213	0.998436	-0.531254	0.894826	-2.05615	0.575047	-0.835687	0.814956
gene:Solyc07g053050.1	0.387937	0.655673	-0.190891	0.924402	-0.628208	0.832458	0.777049	0.54346	-0.733522	0.715897	-0.380871	0.999767	-0.486185	0.998436	-0.112192	0.976565	-0.154794	0.957879	-1.04404	0.244208
gene:Solyc07g053060.3	0.0357866	0.944233	-0.168786	0.793149	-0.390999	0.643936	-0.0751316	0.934127	-0.325585	0.66237	-0.147539	0.999767	-0.082125	0.998436	-0.0511809	0.971466	-0.104184	0.920625	-0.0802333	0.949885
gene:Solyc07g053100.4	0.23184	0.895742	-0.483118	0.867617	-0.283414	0.972727	0.103283	0.977528	-0.0364475	0.993593	-0.595764	0.999767	-0.348798	0.998436	0.841983	0.765172	-0.805002	0.812152	-0.0663011	0.989506
gene:Solyc07g053110.3	1.3775	0.232084	0.331344	0.904413	-0.227466	0.977842	-0.206535	0.947321	-0.376578	0.899425	0.345971	0.999767	0.19686	0.998436	0.211195	0.962838	-0.707423	0.81003	-0.289693	0.949243
gene:Solyc07g053120.4	-0.0871873	0.933801	-0.566804	0.685407	-0.0312746	0.997045	-0.423406	0.82245	-1.32402	0.297733	0.73865	0.872853	-0.554093	0.998436	-0.280323	0.92084	0.194919	0.946213	0.338002	0.901187
gene:Solyc07g053130.4	-0.913748	0.552546	-1.36239	0.514228	0.861251	0.840325	-0.508688	0.862513	-0.14243	0.973303	0.524988	0.999767	-0.478693	0.998436	-0.822576	0.786504	0.494128	0.888454	0.18024	0.979601
gene:Solyc07g053140.3	1.85997	3.67221e-06	0.73275	0.122215	1.82923	5.49239e-05	1.46714	2.40719e-05	1.1823	0.148308	-0.232755	0.999767	-0.879686	0.330138	1.45693	0.000395197	-0.098745	0.953353	-0.108957	0.944432
gene:Solyc07g053150.3	0.603836	0.349132	0.426969	0.651168	0.264617	0.943777	0.0704572	0.968719	0.267629	0.887157	0.0640073	0.999767	0.0670187	0.998436	0.443806	0.735244	-0.446433	0.795932	-0.0730843	0.977154
gene:Solyc07g053160.5	0.0490269	0.948787	-0.451173	0.546179	0.173704	0.954313	-0.10659	0.937463	0.34832	0.761299	-0.0609981	0.999767	0.113618	0.998436	-0.124623	0.945067	-0.0234601	0.993372	-0.0414934	0.985025
gene:Solyc07g053170.4	-0.139991	0.771107	-0.275236	0.651168	-0.184592	0.910459	-0.0643346	0.950982	-0.293145	0.688763	0.164864	0.999767	0.0563104	0.998436	-0.0303541	0.985729	0.193538	0.847482	0.227518	0.796274
gene:Solyc07g053180.3	-0.207162	0.649528	-0.229727	0.719202	-0.0123441	0.997045	0.156291	0.832652	-0.177514	0.839739	0.264219	0.998466	0.0990494	0.998436	-0.0455754	0.975702	0.360862	0.681415	0.158996	0.878945
gene:Solyc07g053190.5	-0.0718755	0.860369	0.228816	0.625792	-0.212992	0.816786	0.0463208	0.956262	-0.053496	0.957506	-0.101312	0.999767	0.0581847	0.998436	-0.240916	0.674114	0.289819	0.695772	0.00258241	0.997373
gene:Solyc07g053200.5	-0.12231	0.940319	0.569423	0.838881	1.01756	0.770322	0.673461	0.771635	0.165891	0.968186	0.137754	0.999767	-0.713914	0.998436	0.434395	0.912517	-0.450006	0.901427	-0.689072	0.824143
gene:Solyc07g053210.3	-1.48323	0.255145	-0.879315	0.75017	1.29317	0.681607	-0.0725236	0.982631	-0.825991	0.761524	1.3934	0.787438	-0.725765	0.998436	0.536525	0.884894	0.00144655	0.999434	0.610495	0.87361
gene:Solyc07g053220.2	0.0936815	0.953741	-0.310512	0.907764	-0.868208	0.799742	0.621583	0.778281	0.375191	0.908897	-0.76605	0.994492	0.477349	0.998436	0.0544836	0.993115	-0.062113	0.991583	-0.629212	0.826313
gene:Solyc07g053225.1	0.0480344	0.98076	0.157982	0.961106	0.401743	0.950541	0.890442	0.665603	-0.16953	0.966644	0.989759	0.959976	0.418486	0.998436	1.36989	0.468513	-0.414572	0.903431	0.0648736	0.989506
gene:Solyc07g053250.3	0.716902	0.0997408	0.00695054	0.995175	-0.375149	0.785446	0.0828064	0.947732	0.374802	0.677325	-0.31623	0.999767	0.43372	0.908603	-0.344318	0.730907	0.0460094	0.976064	-0.381115	0.678887
gene:Solyc07g053260.3	-0.261116	0.475366	0.216264	0.723531	0.227181	0.824674	0.125446	0.861733	-0.0398709	0.96877	0.245153	0.975949	-0.0218987	0.998436	0.439762	0.320978	-0.0808191	0.931225	0.233498	0.753522
gene:Solyc07g053270.3	-0.0749843	0.888255	0.19275	0.795531	0.0168043	0.996956	-0.57221	0.180756	0.145359	0.875215	0.0365897	0.999767	0.165145	0.998436	0.19116	0.843233	-0.300229	0.754221	0.463142	0.333897
gene:Solyc07g053280.4	-0.224511	0.506336	-0.451707	0.237331	-0.305696	0.629118	-0.30312	0.483403	-0.260967	0.625065	-0.0478507	0.999767	-0.00312225	0.998436	0.061604	0.958531	-0.383762	0.622549	-0.0190385	0.988775
gene:Solyc07g053290.3	-0.511182	0.268697	-0.621253	0.212847	-0.446076	0.688525	0.0576141	0.962752	-0.765187	0.203853	0.163473	0.999767	-0.155638	0.998436	0.171151	0.881922	-0.121856	0.922307	-0.00831932	0.996358
gene:Solyc07g053310.3	0.090903	0.842532	-0.052013	0.949901	-0.196581	0.891427	0.0925809	0.913212	0.0359956	0.973962	0.0477576	0.999767	0.280334	0.976896	0.187077	0.83406	-0.125649	0.903431	-0.0311524	0.983505
gene:Solyc07g053320.4	0.503603	0.533628	-1.07051	0.322485	-0.301013	0.942305	-0.220191	0.910352	-0.273588	0.902755	-0.109942	0.999767	-0.0825177	0.998436	-1.00808	0.315614	0.665126	0.744285	-0.122767	0.972348
gene:Solyc07g053360.5	-1.10984	0.456043	-0.133711	0.968687	0.130314	0.991825	0.258322	0.942709	0.182604	0.966644	-0.0812587	0.999767	-0.0289678	0.998436	-0.464765	0.907679	-0.0197831	0.996831	-0.742871	0.82663
gene:Solyc07g150144.1	-0.41524	0.817654	-0.5952	0.842839	-1.16127	0.746415	-0.618357	0.82584	-0.339659	0.932745	-0.187644	0.999767	0.633963	0.998436	-0.372508	0.935703	-0.0346813	0.996831	0.211168	0.974433
gene:Solyc07g053380.2	-0.615986	0.742286	-1.06648	0.701429	-0.194222	0.990223	-0.292044	0.944371	-0.699721	0.835525	0.619149	0.999767	0.11365	0.998436	-0.496152	0.915581	0.371879	0.932649	0.167772	0.981909
gene:Solyc07g053390.1	0.680666	0.493884	0.0737673	0.973663	0.427783	0.941655	0.338153	0.869318	0.724074	0.785913	-0.781113	0.999767	-0.484822	0.998436	-0.0226362	0.996271	-0.25914	0.938184	-0.619929	0.716325
gene:Solyc07g053400.1	0.623877	0.528068	-0.212342	0.917526	-0.508944	0.906976	0.219568	0.924429	0.326171	0.910961	-0.456669	0.999767	0.378446	0.998436	-0.00862059	0.998206	0.390633	0.878693	0.162445	0.959061
gene:Solyc07g053410.5	0.0895677	0.960079	-0.53364	0.83103	-0.379428	0.950298	-0.239872	0.936656	-0.227627	0.94988	-0.181278	0.999767	-0.0294781	0.998436	-0.600642	0.834465	0.301206	0.928606	-0.0595632	0.990086
gene:Solyc07g053420.5	-0.330436	0.882299	0.139593	0.972969	-0.0539557	0.997045	-0.768353	0.795904	0.707889	0.847254	-1.0905	0.994492	-0.328659	0.998436	-0.48624	0.924936	-1.29984	0.744285	-1.01772	0.782423
gene:Solyc07g053430.4	0.292362	0.508915	-0.189097	0.816828	-0.0507968	0.990223	-0.121444	0.893227	0.346487	0.619611	0.0344548	0.999767	0.431738	0.767826	0.317761	0.678423	-0.160367	0.877666	0.278838	0.748335
gene:Solyc07g053440.4	-1.02445	0.184988	0.598388	0.591597	-0.0525146	0.994522	0.348698	0.831538	-0.592757	0.707029	0.107219	0.999767	-0.433023	0.998436	-0.539175	0.725313	0.795751	0.681415	-0.0921224	0.980912
gene:Solyc07g053450.5	0.912171	0.024241	-0.147843	0.875649	0.643521	0.352804	0.000782738	0.999521	1.20298	0.00450217	-0.232176	0.999767	0.327279	0.974455	0.16226	0.894941	-0.0509064	0.971264	0.110571	0.947983
gene:Solyc07g053470.5	-0.0592746	0.91707	0.536703	0.251489	0.360376	0.668193	-0.421335	0.430156	0.276918	0.71167	-0.0354116	0.999767	-0.118869	0.998436	0.0971543	0.939665	-0.113413	0.917605	0.405077	0.498641
gene:Solyc07g053480.4	0.0674931	0.925214	-0.327198	0.703617	0.045728	0.991916	-0.332739	0.690861	0.273442	0.795338	-0.174982	0.999767	0.0527313	0.998436	0.297704	0.789364	-0.16502	0.90183	0.465422	0.583173
gene:Solyc07g053490.3	0.30724	0.517038	-0.637408	0.212847	-0.0205195	0.996825	-0.236815	0.760337	0.187841	0.874534	-0.243125	0.999767	-0.0347649	0.998436	0.0386082	0.985072	-0.226557	0.847213	0.0488669	0.981039
gene:Solyc07g053493.1	1.4525	0.283223	-0.143708	0.966439	-0.267036	0.977842	-0.901153	0.693725	0.121985	0.976047	0.00505503	0.999767	0.394076	0.998436	-0.0198865	0.997248	-1.00318	0.766288	-0.121919	0.984152
gene:Solyc07g053497.1	0.370707	0.812575	1.34227	0.459252	0.470994	0.940095	-0.00263358	0.999521	0.383318	0.904805	-0.0700332	0.999767	-0.15771	0.998436	0.413624	0.910042	0.0434035	0.995759	0.459661	0.907858
gene:Solyc07g053520.2	-0.180726	0.938168	0.0611896	0.988305	-0.0909717	0.995452	0.432468	0.910248	-0.478701	0.910134	-0.0159877	0.999767	-0.403717	0.998436	0.158629	0.983029	0.794786	0.849993	0.520947	0.930361
gene:Solyc07g150145.2	0.090799	0.840637	-0.435131	0.31863	-0.319329	0.665785	0.0705027	0.935567	-0.0665196	0.949236	-0.0719738	0.999767	0.180835	0.998436	-0.189494	0.809919	0.0638523	0.948668	-0.196144	0.810274
gene:Solyc07g053530.1	0.613098	0.723875	-0.811682	0.76932	0.0658924	0.996795	0.643985	0.817256	-0.734197	0.802502	0.0785155	0.999767	-0.721574	0.998436	1.40182	0.533998	-0.0572511	0.994303	0.700587	0.84465
gene:Solyc07g053540.1	0.409387	0.640782	0.70763	0.449878	1.01391	0.261324	-0.103424	0.95692	1.25378	0.0935839	0.130537	0.999767	0.370403	0.998436	0.897706	0.258126	0.208432	0.909271	1.20956	0.0332246
gene:Solyc07g053550.3	-0.596888	0.564543	-1.05403	0.392341	-0.504905	0.881709	0.949366	0.494819	0.364964	0.889873	-0.774757	0.933743	0.0951126	0.998436	0.430497	0.831533	0.85763	0.740106	0.338761	0.874519
gene:Solyc07g053560.3	-0.74627	0.332067	-0.0363935	0.984391	0.0313761	0.996959	0.504713	0.731568	0.483184	0.795338	-0.698031	0.902048	-0.246223	0.998436	-0.184518	0.949943	0.514713	0.822921	-0.174518	0.952311
gene:Solyc07g053570.4	-0.279362	0.781022	-0.00571634	0.996001	-0.271706	0.950541	0.0641017	0.976113	0.0259706	0.993593	0.33687	0.999767	0.634546	0.982981	-0.136763	0.951254	0.841977	0.64291	0.641112	0.455642
gene:Solyc07g053580.3	0.284602	0.725993	-0.0940487	0.958447	-0.560856	0.834461	0.0881653	0.969213	-0.317507	0.8721	0.112746	0.999767	0.356095	0.998436	0.465752	0.767349	-0.0810325	0.975823	0.296554	0.866086
gene:Solyc07g053590.5	0.017684	0.989938	-1.04708	0.469608	-0.0532228	0.995742	0.0867704	0.976113	-0.0662408	0.979859	0.475216	0.999767	0.462198	0.998436	-0.125818	0.966954	1.12306	0.635466	0.910471	0.379047
gene:Solyc07g053600.3	-0.146271	0.820613	-0.700468	0.285695	-0.332945	0.870117	-0.714215	0.295011	0.0841104	0.966644	-0.352543	0.999767	0.0645131	0.998436	-0.130628	0.950996	-0.300874	0.843693	0.282713	0.84782
gene:Solyc07g053610.3	-0.491672	0.331858	0.0124394	0.992361	-0.240815	0.898462	0.274332	0.743907	-0.403785	0.639035	0.313368	0.999767	0.150398	0.998436	-0.419281	0.628118	0.552351	0.640071	-0.141261	0.938951
gene:Solyc07g053615.2	-0.173887	0.567465	0.120554	0.816296	0.0369662	0.989592	-0.159073	0.716887	-0.0756495	0.918017	0.208096	0.96595	0.0954808	0.998436	0.0981614	0.891616	-0.183572	0.779051	0.0736623	0.940832
gene:Solyc07g053630.4	-0.317405	0.757529	0.874317	0.249695	-0.20235	0.968426	1.00772	0.219767	0.1205	0.96877	-0.678021	0.959976	-0.355171	0.998436	0.468195	0.776029	-0.241364	0.919894	-0.780884	0.260151
gene:Solyc07g053640.1	-1.99295	0.0962134	-0.475351	0.83032	-0.527114	0.929451	-0.255261	0.924007	-0.927431	0.752342	0.0354402	0.999767	-0.364877	0.998436	-0.551103	0.815178	0.655209	0.798461	0.359367	0.924275
gene:Solyc07g053650.4	-0.184218	0.525416	0.206693	0.632777	0.130144	0.897512	0.0326392	0.966628	0.0361773	0.966644	0.0264616	0.999767	-0.0675046	0.998436	-0.0336994	0.975292	0.0936406	0.888454	0.0273019	0.98266
gene:Solyc07g053660.3	0.0887244	0.846915	0.216744	0.717694	0.36616	0.567516	-0.0973861	0.905414	0.113601	0.899281	0.111602	0.999767	-0.140956	0.998436	0.137105	0.883637	-0.00731494	0.996831	0.227176	0.767767
gene:Solyc07g053670.3	0.0123843	0.986702	0.327604	0.64137	0.0803454	0.983622	0.340805	0.632874	-0.0140131	0.993593	0.198129	0.999767	0.103771	0.998436	0.386939	0.633857	0.0576068	0.965793	0.103741	0.950995
gene:Solyc07g053680.3	0.0136083	0.994819	0.109853	0.972855	-0.0733379	0.994949	-1.04428	0.592087	-0.353852	0.914119	0.434865	0.999767	0.154351	0.998436	-0.452828	0.897068	-0.122678	0.975472	0.46877	0.909075
gene:Solyc07g053690.3	0.0668228	0.908055	-0.2845	0.668976	0.00696308	0.998853	-0.0854192	0.932886	0.137329	0.893828	-0.132618	0.999767	-0.00225258	0.998872	0.328399	0.661714	-0.144028	0.888454	0.269791	0.75593
gene:Solyc07g053700.4	-0.026722	0.954944	0.466458	0.183215	0.456229	0.236248	0.291496	0.516328	0.416708	0.302242	0.0369565	0.999767	-0.00256453	0.998436	0.229463	0.713061	0.0579363	0.951229	-0.00409671	0.997031
gene:Solyc07g053710.3	0.0476436	0.925188	-0.37035	0.504606	-0.00651183	0.998853	-0.0278489	0.979192	0.438039	0.449773	-0.345641	0.895453	0.0989098	0.998436	0.0196631	0.991675	-0.257353	0.804788	-0.20984	0.821608
[truncated: 1,789,718 more chars]
